## Supplemental Data S2 for "Identification of novel mutational signatures in Asian oral squamous cell carcinomas associated with bacterial infections": PCAWG7and62074759_96.tsv

Before	Ref	After	Var	SBS1	SBS2	SBS3	SBS4	SBS5	SBS6	SBS7a	SBS7b	SBS7c	SBS7d	SBS8	SBS9	SBS10a	SBS10b	SBS11	SBS12	SBS13	SBS14	SBS15	SBS16	SBS17a	SBS17b	SBS18	SBS19	SBS20	SBS21	SBS22	SBS23	SBS24	SBS25	SBS26	SBS27	SBS28	SBS29	SBS30	SBS31	SBS32	SBS33	SBS34	SBS35	SBS36	SBS37	SBS38	SBS39	SBS40	SBS41	SBS42	SBS43	SBS44	SBS45	SBS46	SBS47	SBS48	SBS49	SBS50	SBS51	SBS52	SBS53	SBS54	SBS55	SBS56	SBS57	SBS58	SBS59	SBS60	AnT
A	C	A	A	8.86E-04	5.80E-07	2.08E-02	4.22E-02	1.20E-02	4.25E-04	6.70E-05	2.33E-03	4.83E-03	4.04E-05	4.41E-02	5.58E-04	2.19E-03	1.82E-04	1.46E-04	4.52E-03	1.82E-03	1.12E-03	9.44E-04	1.60E-02	2.07E-03	6.08E-04	5.15E-02	1.27E-03	6.19E-04	1.57E-04	6.01E-03	8.35E-04	3.64E-02	9.90E-03	8.73E-04	5.21E-03	7.84E-04	6.32E-02	1.80E-03	9.54E-03	2.23E-02	3.11E-03	4.87E-03	8.83E-03	2.52E-02	3.95E-03	1.28E-02	1.17E-02	2.82E-02	2.11E-03	1.16E-03	2.95E-02	7.68E-18	9.11E-03	4.40E-03	6.78E-02	8.55E-04	2.51E-02	1.19E-01	1.41E-01	1.52E-02	5.38E-03	2.16E-03	5.88E-03	1.26E-02	1.23E-02	5.89E-02	3.59E-03	6.15E-03	0.003838992
A	C	C	A	2.28E-03	1.48E-04	1.65E-02	3.33E-02	9.44E-03	5.24E-04	1.79E-04	4.61E-04	1.15E-03	7.65E-04	4.78E-02	4.09E-03	1.77E-03	6.54E-03	5.52E-04	1.13E-03	7.21E-04	1.31E-02	4.97E-04	2.90E-03	9.18E-04	1.29E-04	1.58E-02	6.41E-04	1.39E-03	2.36E-03	9.54E-05	3.99E-04	2.65E-02	7.00E-03	5.28E-04	4.74E-03	2.53E-03	5.12E-02	5.06E-04	1.85E-02	1.88E-02	2.23E-03	6.96E-03	4.62E-02	8.32E-03	1.45E-03	1.01E-02	7.15E-03	1.34E-02	1.22E-03	2.06E-02	5.90E-03	1.50E-04	2.85E-03	4.70E-03	2.97E-02	8.41E-04	7.03E-03	1.27E-01	1.69E-03	6.54E-03	1.96E-03	7.96E-04	2.05E-03	1.57E-02	1.43E-03	6.75E-03	2.37E-03	7.79E-04	0.004068185
A	C	G	A	1.77E-04	5.23E-05	1.75E-03	1.56E-02	1.85E-03	5.20E-05	7.12E-05	1.86E-04	3.77E-04	2.50E-04	4.62E-03	4.26E-04	1.50E-04	5.35E-05	9.41E-05	5.40E-04	2.64E-04	4.13E-04	4.61E-05	1.02E-03	4.76E-05	5.82E-05	2.43E-03	2.46E-04	2.18E-05	2.94E-04	7.65E-04	9.85E-08	1.48E-02	1.45E-03	1.14E-04	7.83E-04	3.53E-04	1.92E-02	9.13E-05	1.66E-03	4.46E-03	4.14E-04	5.20E-05	1.39E-03	2.24E-03	1.06E-03	1.90E-03	2.67E-03	2.92E-03	6.14E-05	3.34E-05	6.26E-04	9.16E-07	1.66E-03	3.00E-04	1.38E-03	2.58E-04	7.11E-03	5.77E-03	4.80E-03	4.14E-03	3.81E-02	1.64E-03	4.49E-05	2.06E-04	3.33E-03	8.25E-04	1.42E-04	2.23E-16	0.000372439
A	C	T	A	1.28E-03	9.78E-05	1.22E-02	2.95E-02	6.61E-03	1.80E-04	2.48E-04	7.10E-04	1.96E-03	4.05E-03	4.70E-02	3.05E-03	1.70E-02	1.63E-05	2.66E-04	1.22E-03	3.48E-04	8.26E-02	1.11E-03	1.06E-02	6.18E-05	4.56E-04	2.14E-02	5.71E-04	1.24E-03	6.21E-04	1.72E-03	5.61E-18	2.20E-02	4.97E-03	6.19E-04	2.72E-03	3.97E-03	3.56E-02	5.56E-04	6.28E-03	1.46E-02	1.90E-03	1.23E-03	2.16E-02	1.79E-02	1.85E-03	8.85E-03	7.40E-03	1.48E-02	1.33E-03	7.97E-03	2.07E-03	5.78E-03	9.64E-03	3.40E-03	1.19E-02	3.89E-05	7.97E-03	8.32E-02	2.12E-02	9.24E-03	1.71E-05	4.14E-04	1.17E-03	2.30E-02	8.64E-03	5.58E-03	1.45E-02	4.44E-04	0.002893568
C	C	A	A	3.12E-04	2.08E-04	2.25E-02	8.07E-02	7.43E-03	1.82E-03	4.55E-04	1.14E-03	1.09E-04	1.45E-02	4.01E-02	4.80E-03	3.18E-03	5.21E-04	6.18E-04	5.42E-03	1.40E-03	1.63E-02	4.18E-02	1.04E-02	2.95E-04	2.71E-04	7.40E-02	1.32E-03	3.76E-02	2.22E-16	1.83E-03	1.51E-04	2.54E-02	1.48E-02	1.41E-03	5.07E-03	2.03E-03	5.42E-02	7.68E-04	1.07E-02	1.24E-03	2.70E-03	1.95E-03	2.99E-02	5.58E-02	3.22E-03	3.81E-01	1.01E-02	2.08E-02	2.38E-03	1.16E-02	6.63E-03	2.84E-05	2.38E-01	1.56E-02	2.46E-02	1.18E-03	2.29E-01	2.25E-02	6.98E-03	5.74E-02	3.34E-01	6.32E-05	6.25E-03	2.48E-03	8.70E-03	6.18E-03	2.23E-03	1.18E-03	0.004555221
C	C	C	A	1.79E-03	9.53E-05	2.53E-02	7.97E-02	6.14E-03	4.09E-03	2.40E-04	1.55E-03	3.09E-03	3.22E-03	3.88E-02	1.92E-03	2.02E-04	3.18E-03	9.86E-04	4.28E-03	9.68E-04	1.97E-02	5.05E-03	9.03E-03	1.16E-03	4.11E-05	1.96E-02	7.67E-04	9.89E-02	2.60E-03	4.43E-03	6.30E-04	3.49E-02	7.82E-03	1.51E-03	2.23E-03	1.09E-04	3.69E-02	3.88E-04	1.16E-02	4.92E-03	1.91E-03	3.67E-05	3.30E-02	2.02E-02	8.14E-04	6.95E-02	9.06E-03	1.47E-02	9.19E-04	3.28E-02	8.20E-05	3.03E-02	1.51E-01	7.20E-03	5.27E-03	3.57E-05	2.86E-02	2.89E-03	3.17E-03	1.90E-02	3.55E-03	2.57E-03	3.75E-03	6.68E-03	3.94E-03	1.83E-03	5.93E-03	2.53E-04	0.00246383
C	C	G	A	9.32E-05	2.23E-16	2.51E-03	2.45E-02	3.46E-03	1.65E-03	2.23E-16	4.08E-04	1.91E-03	8.51E-05	3.41E-03	1.37E-03	4.64E-05	8.38E-05	9.20E-06	1.17E-03	4.33E-06	1.38E-03	6.62E-05	1.74E-03	2.22E-16	2.23E-16	1.20E-02	2.36E-04	7.43E-03	1.98E-03	1.36E-04	1.30E-04	1.60E-02	1.28E-03	3.62E-04	2.66E-04	2.22E-16	1.48E-02	4.07E-04	3.29E-04	1.66E-05	3.71E-04	2.98E-04	2.20E-03	7.10E-03	7.47E-04	5.10E-02	5.74E-03	2.54E-03	2.61E-04	1.88E-03	2.56E-05	3.74E-03	6.79E-02	4.50E-03	2.71E-04	1.37E-01	5.15E-01	5.18E-18	4.30E-03	1.36E-02	6.77E-02	5.93E-03	6.41E-04	6.72E-18	1.07E-03	1.46E-03	8.15E-04	3.79E-04	0.000487036
C	C	T	A	2.23E-16	4.21E-04	1.54E-02	6.90E-02	6.49E-03	9.60E-03	3.72E-04	1.49E-03	1.35E-02	1.17E-04	3.30E-02	3.06E-03	1.73E-02	8.33E-03	1.50E-04	1.10E-03	2.22E-16	2.60E-01	2.87E-02	2.49E-03	1.37E-04	1.82E-04	3.63E-02	3.44E-05	2.52E-01	1.91E-02	1.10E-04	5.80E-04	1.71E-02	1.26E-02	7.14E-03	3.10E-03	2.03E-04	5.19E-02	2.97E-04	2.79E-02	2.67E-03	2.53E-03	6.20E-04	8.25E-02	6.05E-02	1.77E-03	1.84E-01	6.03E-03	1.47E-02	2.65E-03	2.11E-02	5.22E-18	8.67E-02	1.94E-01	8.30E-03	6.82E-04	8.45E-04	4.90E-02	1.15E-03	5.07E-03	1.88E-02	4.92E-03	5.53E-03	2.84E-05	7.13E-02	8.21E-03	1.96E-03	2.02E-03	5.41E-05	0.00601633
G	C	A	A	1.58E-03	8.62E-05	7.13E-03	3.16E-02	1.02E-02	4.27E-04	4.06E-05	7.46E-04	1.05E-03	1.68E-04	2.42E-02	7.72E-03	1.21E-03	7.31E-04	1.65E-04	1.98E-03	9.49E-04	2.08E-03	2.29E-03	8.61E-03	1.78E-03	9.98E-04	1.09E-01	8.14E-04	1.08E-02	2.14E-03	2.23E-03	3.37E-04	6.22E-02	1.35E-02	4.96E-04	1.08E-02	1.56E-04	9.71E-02	9.43E-04	1.31E-02	4.51E-03	4.41E-03	2.81E-03	9.87E-03	6.77E-02	2.04E-03	1.20E-02	6.88E-03	1.42E-02	3.09E-03	7.71E-03	9.30E-03	7.68E-18	7.55E-03	7.20E-03	1.11E-02	7.52E-04	7.88E-03	1.42E-02	3.94E-03	8.24E-03	4.32E-04	5.19E-03	8.55E-04	2.17E-04	1.89E-03	2.74E-03	1.03E-01	5.17E-04	0.004755766
G	C	C	A	3.39E-04	2.23E-16	1.09E-02	3.48E-02	7.65E-03	9.13E-04	1.38E-04	2.15E-04	7.42E-04	2.22E-16	2.62E-02	6.68E-03	4.41E-04	2.55E-03	4.05E-04	4.17E-04	4.51E-04	2.24E-02	2.49E-03	4.25E-03	1.28E-03	2.78E-06	1.73E-02	2.72E-04	5.65E-03	7.07E-03	1.73E-03	5.41E-04	1.28E-01	6.47E-03	6.66E-04	1.24E-02	1.02E-03	9.03E-02	4.94E-04	2.15E-02	3.62E-03	9.68E-04	4.68E-04	5.02E-02	1.92E-02	6.29E-04	6.28E-03	6.95E-03	1.02E-02	7.23E-04	2.68E-02	1.69E-03	4.67E-03	5.73E-03	3.00E-03	3.48E-03	3.46E-04	2.48E-03	7.58E-03	3.28E-03	7.32E-03	3.44E-03	9.13E-03	1.92E-04	7.34E-03	7.52E-04	1.08E-03	1.29E-01	8.66E-04	0.003838992
G	C	G	A	5.87E-04	1.39E-05	1.43E-03	1.53E-02	2.34E-03	3.57E-04	4.25E-05	7.29E-05	2.22E-16	1.82E-05	2.74E-03	1.71E-04	1.05E-05	8.52E-05	1.39E-05	4.47E-04	1.64E-04	1.11E-03	4.04E-04	1.36E-03	1.06E-04	9.24E-05	7.56E-03	2.05E-04	1.57E-03	1.69E-03	5.15E-04	1.19E-04	6.59E-02	6.58E-04	1.29E-04	1.63E-03	3.95E-05	2.30E-02	2.22E-16	9.72E-04	8.77E-04	3.42E-04	2.27E-04	5.07E-04	4.83E-03	5.06E-04	1.37E-03	4.53E-03	2.55E-03	2.20E-04	1.06E-03	1.77E-04	6.05E-04	2.09E-03	4.00E-04	7.83E-04	7.39E-04	6.83E-03	2.44E-04	4.28E-03	4.04E-03	5.08E-02	5.64E-03	7.72E-05	9.79E-06	6.57E-18	2.73E-03	1.21E-02	3.90E-04	0.000315141
G	C	T	A	2.23E-16	5.12E-05	1.00E-02	2.12E-02	6.82E-03	1.23E-03	2.23E-16	1.47E-04	3.63E-04	7.40E-05	2.69E-02	8.56E-03	1.11E-02	2.80E-03	2.22E-16	2.75E-05	6.15E-05	1.26E-01	1.82E-02	5.80E-03	4.70E-05	5.34E-04	6.23E-02	2.73E-04	2.49E-03	8.90E-03	5.51E-04	3.09E-05	5.44E-02	1.05E-02	8.17E-04	7.41E-03	1.58E-04	8.46E-02	8.62E-04	3.51E-03	3.27E-03	3.19E-03	1.35E-05	2.29E-02	6.90E-02	1.29E-03	9.09E-03	5.89E-03	1.08E-02	1.95E-03	1.81E-02	1.39E-03	1.13E-02	6.99E-03	2.40E-03	1.41E-03	1.99E-05	5.84E-03	2.04E-03	3.45E-03	4.21E-03	1.14E-03	6.73E-03	7.38E-04	1.57E-02	1.95E-03	3.50E-04	4.99E-01	1.33E-04	0.00318006
T	C	A	A	6.58E-05	6.39E-04	8.41E-03	3.98E-02	7.86E-03	3.56E-04	3.90E-04	2.90E-03	2.52E-03	1.14E-02	2.98E-02	1.70E-02	9.40E-02	4.46E-04	1.80E-04	3.48E-03	7.90E-02	3.47E-04	1.72E-02	1.08E-02	1.90E-04	1.24E-05	7.38E-02	1.38E-03	1.71E-03	1.46E-03	7.84E-04	2.13E-03	2.98E-02	6.94E-03	9.38E-04	7.08E-03	1.43E-02	4.52E-02	6.96E-04	1.86E-03	9.73E-03	1.19E-02	4.27E-03	5.27E-03	1.41E-01	2.00E-03	1.77E-02	5.98E-03	2.60E-02	3.31E-03	5.10E-03	6.30E-03	8.53E-04	6.40E-02	1.23E-02	1.69E-02	1.24E-01	3.29E-02	1.90E-02	3.57E-02	4.64E-01	2.67E-03	6.69E-04	1.74E-03	2.19E-01	1.43E-02	7.37E-03	2.37E-05	2.02E-03	0.008222318
T	C	C	A	2.53E-03	1.70E-04	1.68E-02	4.69E-02	9.17E-03	4.98E-04	6.36E-04	3.52E-03	1.42E-02	7.76E-03	2.51E-02	2.46E-03	9.97E-03	3.80E-03	9.38E-04	2.88E-03	2.94E-02	2.43E-02	5.81E-03	5.87E-03	2.59E-05	2.23E-16	4.36E-02	1.13E-03	3.37E-03	2.36E-04	1.74E-03	6.64E-04	5.19E-02	1.02E-02	6.30E-04	6.27E-03	4.52E-04	4.11E-02	2.43E-04	9.38E-03	9.29E-03	5.11E-03	1.22E-03	2.31E-02	7.72E-02	1.59E-03	1.15E-02	7.86E-03	2.10E-02	1.72E-03	5.40E-02	5.37E-06	2.22E-03	6.42E-02	7.10E-03	8.11E-05	3.79E-03	5.11E-03	8.86E-04	2.86E-03	4.68E-02	3.64E-03	4.05E-05	8.28E-18	1.32E-02	7.09E-04	4.29E-04	2.02E-02	1.63E-04	0.00567254
T	C	G	A	2.23E-16	8.53E-05	1.41E-03	1.09E-02	2.30E-03	2.00E-04	3.44E-05	3.00E-04	2.22E-16	2.22E-16	1.90E-03	4.45E-04	1.16E-03	5.73E-04	2.22E-16	5.05E-04	1.21E-02	7.08E-06	7.69E-05	1.49E-03	2.22E-16	9.51E-05	1.27E-02	2.85E-04	2.22E-16	6.83E-05	2.22E-16	9.12E-05	9.79E-03	0.00E+00	1.23E-04	1.45E-03	1.29E-04	1.74E-02	8.26E-05	9.55E-04	2.38E-03	1.37E-03	2.22E-16	9.47E-05	1.47E-02	1.12E-03	2.38E-03	3.01E-03	3.17E-03	2.07E-04	9.04E-04	3.07E-18	3.15E-07	1.83E-02	2.50E-03	2.39E-05	7.09E-01	4.05E-02	4.19E-05	4.54E-03	1.34E-01	4.47E-04	8.28E-04	9.91E-05	5.46E-03	2.23E-04	2.73E-03	6.34E-04	2.05E-04	0.000773528
T	C	T	A	5.88E-06	4.40E-04	9.97E-03	4.13E-02	1.27E-02	7.47E-04	6.13E-04	1.41E-03	3.73E-03	1.91E-04	3.19E-02	2.73E-02	6.70E-01	8.16E-02	4.73E-05	2.35E-03	3.55E-02	1.51E-01	8.05E-03	9.25E-03	2.88E-04	2.57E-03	1.22E-01	1.38E-03	9.04E-04	2.22E-16	3.96E-04	2.40E-04	2.28E-02	2.46E-02	1.40E-03	9.81E-03	5.57E-04	4.11E-02	6.65E-04	4.49E-03	9.64E-03	1.28E-02	3.20E-05	1.53E-02	2.08E-01	2.44E-03	2.78E-02	6.55E-03	2.41E-02	5.90E-03	2.73E-02	6.52E-18	1.66E-02	6.20E-02	3.00E-03	1.92E-04	1.87E-04	8.75E-03	1.85E-03	3.70E-04	6.10E-02	8.71E-04	7.20E-03	4.06E-03	4.02E-01	6.19E-03	1.47E-02	3.83E-03	4.06E-04	0.009110443
A	C	A	G	1.86E-03	2.23E-16	1.97E-02	6.89E-03	1.01E-02	4.71E-04	6.49E-05	8.56E-06	1.12E-03	1.18E-03	4.33E-03	4.84E-03	2.23E-16	3.05E-04	1.70E-04	1.22E-03	3.87E-03	2.22E-16	1.13E-04	1.74E-03	1.01E-03	1.46E-04	1.73E-03	3.19E-03	8.77E-03	1.69E-05	1.66E-03	5.74E-18	3.34E-03	8.03E-03	4.27E-04	1.32E-03	1.54E-04	3.14E-03	1.07E-03	8.32E-03	1.99E-03	1.41E-03	7.62E-04	3.58E-03	1.84E-03	3.43E-02	2.69E-03	4.73E-02	1.22E-02	5.33E-03	4.06E-04	3.61E-04	3.18E-03	3.11E-03	1.20E-03	1.03E-03	1.98E-04	2.88E-04	3.85E-03	3.96E-03	1.73E-03	7.03E-03	1.55E-03	2.85E-03	4.18E-04	1.54E-02	2.06E-02	2.94E-03	3.77E-04	0.001604355
A	C	C	G	1.22E-03	1.33E-04	1.17E-02	2.84E-03	5.70E-03	2.89E-04	2.16E-05	1.89E-04	3.19E-04	2.55E-03	2.95E-03	1.96E-03	2.43E-05	1.34E-04	2.90E-04	6.42E-04	9.51E-04	5.78E-06	2.69E-04	2.01E-03	5.69E-04	4.34E-05	2.59E-03	1.79E-03	1.51E-03	7.19E-04	1.95E-04	4.08E-05	3.67E-03	1.64E-03	3.78E-04	1.77E-03	2.24E-04	2.63E-03	4.67E-04	3.16E-03	2.03E-03	1.30E-03	1.13E-03	4.55E-03	1.67E-03	1.12E-02	1.58E-03	2.25E-02	8.68E-03	3.16E-03	5.06E-04	3.13E-05	2.33E-04	1.93E-03	1.50E-03	6.17E-04	1.14E-04	1.35E-04	1.10E-03	4.54E-03	1.52E-03	5.46E-03	4.96E-04	1.68E-04	1.66E-04	3.13E-03	1.74E-03	2.44E-03	5.88E-04	0.001031371
A	C	G	G	1.15E-04	1.52E-05	2.53E-04	1.28E-03	1.72E-03	2.22E-16	5.08E-05	5.05E-04	2.22E-16	9.06E-04	2.86E-04	1.36E-03	2.23E-16	2.22E-16	5.96E-05	7.51E-05	2.64E-04	3.91E-05	3.07E-05	8.47E-04	1.52E-04	2.23E-16	1.92E-03	6.16E-04	4.69E-04	2.22E-16	2.31E-04	2.86E-18	9.20E-04	0.00E+00	6.83E-05	0.00E+00	2.22E-16	8.96E-04	1.31E-04	3.00E-03	1.13E-03	2.53E-04	2.22E-16	3.46E-04	5.00E-04	5.35E-03	6.36E-04	1.36E-02	2.25E-03	1.21E-03	1.77E-05	4.43E-03	3.14E-05	2.70E-04	0.00E+00	3.28E-04	8.03E-05	2.04E-04	8.27E-04	1.97E-03	8.18E-04	2.51E-03	1.70E-03	5.10E-04	4.28E-04	2.77E-03	1.69E-03	8.30E-04	2.76E-04	0.000200544
A	C	T	G	1.14E-03	9.12E-05	1.74E-02	3.55E-03	1.01E-02	2.54E-04	9.56E-05	2.85E-04	1.93E-03	2.91E-03	5.71E-03	6.41E-03	2.23E-16	2.22E-16	5.35E-04	1.44E-03	4.00E-03	2.04E-04	3.25E-04	1.15E-02	1.96E-05	3.19E-04	4.08E-03	2.14E-03	4.42E-03	6.19E-05	6.20E-05	5.61E-18	2.85E-03	3.43E-03	7.28E-04	1.32E-03	8.33E-05	2.49E-03	7.31E-04	3.78E-03	1.75E-03	1.30E-03	2.03E-03	9.48E-03	1.91E-03	1.88E-02	2.44E-03	4.34E-02	1.46E-02	8.27E-03	4.31E-04	3.54E-04	3.29E-03	1.43E-03	2.20E-03	1.72E-03	6.86E-04	1.76E-04	1.97E-03	9.00E-04	1.71E-03	3.04E-03	5.18E-03	1.27E-03	1.23E-04	5.07E-03	2.03E-03	3.83E-03	2.50E-04	0.001747601
C	C	A	G	2.41E-05	2.23E-16	1.93E-02	7.83E-03	6.96E-03	4.11E-05	2.23E-16	4.58E-04	2.06E-04	1.32E-03	5.00E-03	8.93E-04	4.57E-05	2.99E-05	2.61E-04	1.34E-03	5.61E-03	8.55E-05	8.36E-05	3.55E-03	5.53E-04	1.94E-04	6.13E-04	1.77E-03	7.69E-05	1.97E-05	1.05E-03	1.74E-04	2.61E-03	7.20E-03	3.64E-04	4.73E-03	1.44E-05	3.29E-03	1.27E-03	2.05E-03	1.15E-03	1.50E-03	1.19E-04	3.86E-03	1.24E-03	4.42E-04	1.69E-03	2.88E-02	7.56E-03	2.08E-03	4.26E-03	2.09E-05	5.36E-05	1.43E-03	5.00E-04	9.56E-04	9.93E-05	2.16E-04	6.56E-05	2.85E-03	1.18E-03	2.72E-03	1.13E-03	2.94E-03	2.04E-04	8.88E-04	7.94E-04	2.08E-03	4.71E-05	0.001317863
C	C	C	G	7.68E-05	3.51E-04	1.41E-02	6.87E-03	9.07E-03	3.72E-05	1.31E-04	9.60E-04	2.26E-03	2.86E-04	5.46E-03	1.54E-03	2.23E-16	2.22E-16	1.77E-04	8.91E-04	6.48E-04	7.86E-05	1.70E-05	4.54E-03	2.35E-04	4.66E-05	2.26E-03	1.81E-03	4.38E-06	2.73E-04	7.85E-04	2.55E-04	5.22E-03	4.60E-03	3.22E-04	1.26E-03	7.55E-05	6.34E-03	7.93E-04	1.86E-03	8.24E-04	4.10E-04	1.18E-04	6.30E-03	1.37E-03	3.13E-04	1.26E-03	3.77E-02	9.35E-03	1.20E-03	6.62E-03	2.12E-04	2.49E-05	8.00E-04	3.00E-04	2.37E-04	1.22E-04	2.56E-04	2.89E-04	1.20E-04	8.35E-04	6.03E-03	8.83E-04	2.86E-03	2.25E-04	2.87E-03	1.28E-03	1.73E-03	1.42E-04	0.000974072
C	C	G	G	3.52E-04	4.87E-05	1.50E-03	3.40E-03	2.49E-03	8.43E-05	7.75E-05	7.91E-04	2.62E-04	1.32E-03	1.05E-05	4.37E-04	2.01E-05	2.22E-16	1.12E-05	1.73E-04	4.88E-04	1.91E-05	5.02E-05	1.46E-03	2.32E-04	2.23E-16	3.58E-03	4.81E-05	1.88E-04	1.01E-05	2.39E-04	1.86E-18	9.45E-04	8.24E-04	4.17E-05	3.61E-04	2.22E-16	1.30E-03	1.20E-04	8.54E-04	5.37E-04	3.18E-04	1.90E-04	8.70E-04	4.19E-04	3.21E-04	9.57E-04	1.23E-02	1.68E-03	4.11E-04	4.70E-04	2.54E-03	7.68E-18	6.43E-04	1.00E-04	6.70E-04	3.63E-05	2.38E-04	1.42E-03	2.03E-03	5.68E-04	1.62E-03	4.34E-04	2.64E-04	6.66E-05	7.63E-04	5.11E-05	6.90E-04	3.37E-04	0.000171895
C	C	T	G	2.23E-16	6.36E-05	2.23E-02	6.82E-03	9.53E-03	1.44E-05	9.56E-05	8.90E-04	4.24E-03	2.22E-16	5.49E-03	3.03E-03	3.01E-05	2.22E-16	9.64E-06	1.56E-03	6.40E-03	1.78E-04	8.45E-05	9.62E-03	3.90E-05	1.93E-04	3.79E-03	3.22E-03	1.01E-05	1.73E-04	3.20E-04	2.27E-04	4.71E-03	1.96E-04	6.25E-04	2.68E-04	2.22E-16	6.69E-03	1.02E-03	3.42E-03	4.95E-04	6.62E-04	7.36E-05	1.62E-02	2.09E-03	5.81E-04	1.27E-03	4.02E-02	1.39E-02	5.03E-03	6.84E-03	8.53E-04	8.64E-05	1.91E-03	1.50E-03	1.37E-04	2.45E-04	1.91E-04	5.12E-04	2.61E-03	1.20E-03	5.08E-04	1.33E-03	3.31E-03	7.69E-04	2.87E-03	1.25E-03	3.46E-03	1.46E-04	0.002034093
G	C	A	G	9.59E-06	6.54E-05	1.27E-02	5.29E-03	4.68E-03	1.94E-05	1.96E-05	5.11E-05	1.82E-04	1.96E-04	2.58E-03	1.36E-03	1.50E-05	1.72E-05	4.67E-05	5.64E-04	1.50E-03	2.22E-16	9.94E-04	1.05E-03	8.78E-04	5.99E-05	6.35E-04	1.31E-03	6.69E-04	3.88E-04	1.40E-03	4.32E-18	2.72E-03	4.17E-03	3.95E-04	1.42E-03	1.83E-04	2.27E-03	5.15E-04	1.83E-03	8.76E-04	7.71E-04	3.34E-05	3.38E-03	8.86E-04	1.32E-03	1.20E-03	2.40E-02	5.06E-03	2.04E-03	2.40E-03	1.36E-02	2.19E-04	3.33E-04	1.00E-04	1.68E-03	7.84E-05	1.52E-04	2.67E-02	3.41E-03	1.38E-03	1.38E-03	2.19E-03	8.51E-04	1.87E-04	3.79E-03	2.12E-03	1.44E-03	1.63E-04	0.000974072
G	C	C	G	1.64E-04	2.61E-04	8.63E-03	5.75E-03	5.08E-03	6.85E-04	3.32E-05	4.52E-04	4.73E-04	2.22E-16	2.39E-03	2.83E-03	8.31E-05	1.36E-04	1.14E-04	2.89E-04	4.79E-04	4.33E-05	6.08E-04	3.09E-03	8.35E-04	5.55E-05	1.34E-03	1.29E-03	2.86E-03	1.42E-03	9.30E-04	1.27E-04	5.79E-03	2.39E-03	5.79E-04	1.35E-03	2.22E-16	1.64E-03	2.56E-04	7.51E-03	9.00E-04	7.76E-04	1.93E-04	2.14E-02	1.08E-03	9.38E-04	1.08E-03	2.13E-02	5.37E-03	2.69E-03	1.42E-03	1.52E-02	1.19E-03	1.01E-03	8.00E-04	2.28E-03	2.17E-04	1.10E-04	3.30E-02	1.14E-03	1.45E-03	8.47E-02	2.20E-04	1.41E-03	9.83E-05	2.57E-03	1.49E-03	1.72E-03	1.35E-04	0.002091391
G	C	G	G	1.66E-04	2.23E-16	2.42E-03	3.30E-03	1.51E-03	2.22E-16	4.51E-05	3.37E-04	1.80E-04	5.45E-04	4.88E-04	5.21E-04	2.23E-16	2.22E-16	3.24E-06	9.54E-05	2.41E-04	2.22E-16	1.01E-05	8.13E-05	2.37E-05	2.23E-16	6.39E-04	5.97E-04	6.92E-04	1.17E-04	2.11E-04	1.83E-18	3.14E-03	4.18E-04	7.38E-05	0.00E+00	2.22E-16	6.88E-06	1.17E-04	4.57E-04	6.86E-05	4.66E-05	2.22E-16	5.91E-04	1.72E-04	5.77E-04	1.02E-03	9.86E-03	1.19E-03	1.56E-04	2.23E-04	1.28E-02	7.68E-18	6.95E-04	0.00E+00	4.65E-04	4.31E-05	3.67E-05	2.80E-03	2.67E-04	1.01E-03	3.00E-03	1.59E-03	5.72E-03	5.62E-06	1.86E-03	1.71E-03	3.59E-04	2.02E-04	0.000114597
G	C	T	G	2.23E-16	1.34E-04	1.47E-02	3.04E-03	6.72E-03	3.21E-04	4.20E-05	2.77E-04	1.28E-03	8.82E-04	4.86E-03	8.57E-03	3.54E-05	1.13E-04	1.86E-04	5.04E-04	2.70E-03	8.03E-05	4.51E-04	3.23E-03	7.87E-04	2.23E-16	1.23E-03	3.20E-04	3.02E-03	2.07E-04	4.55E-04	4.04E-18	3.38E-03	1.99E-03	3.05E-04	4.56E-03	2.22E-16	3.21E-03	3.99E-04	3.36E-03	2.28E-04	9.31E-04	2.69E-05	8.74E-03	1.05E-03	1.27E-03	9.17E-04	3.24E-02	6.98E-03	3.56E-03	2.77E-03	1.80E-02	1.85E-03	9.32E-04	6.00E-04	2.22E-03	6.53E-05	2.08E-04	1.43E-02	2.85E-03	1.02E-03	5.73E-04	4.94E-03	6.82E-05	1.75E-06	4.36E-04	1.08E-03	2.26E-03	6.43E-05	0.001489758
T	C	A	G	2.23E-16	2.23E-16	1.33E-02	3.58E-03	7.81E-03	4.97E-05	2.23E-16	2.54E-04	1.94E-03	3.74E-03	1.47E-03	2.69E-03	5.55E-05	2.22E-16	1.56E-05	9.69E-04	3.17E-01	1.97E-05	2.14E-04	2.51E-03	3.75E-03	1.60E-04	2.14E-03	1.75E-03	1.29E-04	6.54E-04	3.56E-03	2.11E-04	3.75E-03	9.80E-03	1.31E-03	2.87E-03	1.15E-04	1.07E-04	1.27E-04	3.96E-04	4.71E-18	1.30E-02	6.18E-07	6.63E-03	3.98E-03	1.79E-03	2.66E-03	3.47E-02	1.25E-02	1.99E-02	5.59E-04	4.42E-06	6.73E-04	3.30E-03	2.80E-03	1.38E-04	1.37E-04	4.80E-05	9.32E-04	2.05E-03	1.98E-03	3.74E-03	4.69E-03	7.06E-03	1.13E-03	2.28E-03	2.13E-03	2.35E-06	5.29E-04	0.014353245
T	C	C	G	2.03E-04	9.87E-05	2.03E-02	5.95E-03	7.60E-03	1.13E-04	5.09E-05	1.62E-03	4.61E-03	5.88E-04	1.34E-03	2.00E-03	2.23E-16	2.22E-16	2.24E-04	1.55E-03	6.35E-02	1.50E-04	6.12E-05	5.23E-03	7.23E-04	6.18E-05	4.64E-03	3.12E-03	2.82E-05	6.31E-04	1.52E-03	2.66E-04	5.58E-03	3.27E-03	7.45E-04	3.11E-03	1.36E-04	6.83E-03	9.86E-04	2.92E-03	1.10E-03	2.51E-03	1.40E-04	5.63E-03	2.41E-03	1.11E-03	2.18E-03	3.67E-02	1.41E-02	1.42E-02	1.87E-03	1.03E-03	9.40E-06	2.01E-03	2.40E-03	1.19E-03	3.50E-04	1.53E-04	4.93E-04	3.61E-03	1.44E-03	4.99E-03	5.17E-04	3.28E-03	2.94E-04	2.80E-03	1.80E-03	2.09E-03	3.48E-04	0.004068185
T	C	G	G	6.94E-05	4.12E-05	5.20E-04	1.83E-03	1.71E-03	1.95E-06	6.35E-06	3.64E-04	8.75E-06	8.73E-04	7.82E-05	4.04E-04	2.23E-16	2.22E-16	2.22E-16	2.14E-04	1.38E-02	1.83E-05	5.84E-05	4.39E-04	3.80E-04	1.55E-05	8.99E-04	4.41E-04	1.24E-04	6.27E-05	3.81E-04	2.56E-18	1.35E-03	2.06E-03	9.41E-05	1.28E-05	2.46E-05	8.97E-04	1.06E-04	4.16E-04	9.97E-04	8.04E-05	2.22E-16	1.55E-04	3.02E-04	8.60E-04	1.10E-03	9.62E-03	1.74E-03	1.93E-03	2.07E-04	1.47E-03	7.68E-18	1.78E-04	1.00E-04	0.00E+00	2.82E-05	6.33E-05	1.03E-04	2.16E-03	5.81E-04	1.87E-03	1.23E-03	2.29E-04	8.39E-05	1.33E-03	6.30E-04	4.05E-04	6.59E-05	0.000802177
T	C	T	G	1.56E-03	1.18E-03	2.35E-02	3.38E-03	1.25E-02	1.28E-04	2.81E-04	7.14E-04	1.23E-02	8.53E-05	2.49E-04	5.63E-03	5.45E-05	4.34E-05	1.85E-04	3.05E-03	3.69E-01	3.21E-04	1.74E-04	2.85E-02	2.83E-04	1.50E-03	3.18E-03	1.61E-03	1.12E-03	6.87E-04	3.88E-04	4.66E-04	4.07E-03	1.64E-02	2.21E-03	2.13E-03	1.43E-04	3.36E-04	1.09E-04	4.24E-03	6.92E-04	2.01E-02	2.15E-03	2.12E-02	7.59E-03	2.55E-03	3.95E-03	5.07E-02	2.37E-02	4.46E-02	3.81E-04	2.51E-04	2.59E-03	3.29E-03	4.90E-03	9.24E-04	1.48E-04	5.44E-04	4.21E-04	3.33E-03	2.42E-03	3.74E-03	3.11E-04	2.11E-03	4.11E-04	1.29E-02	1.81E-02	1.52E-03	7.61E-04	0.018707922
A	C	A	T	2.50E-02	6.11E-05	1.42E-02	8.70E-03	3.26E-02	6.41E-02	1.22E-04	1.41E-03	1.33E-03	3.33E-03	6.81E-03	8.10E-03	1.04E-03	5.49E-04	2.58E-02	5.51E-03	7.18E-03	1.24E-02	5.05E-03	1.76E-03	1.22E-03	5.71E-04	9.20E-03	2.80E-02	4.93E-02	2.17E-03	1.76E-03	2.26E-02	1.18E-02	2.10E-02	2.66E-03	1.37E-02	7.77E-04	5.09E-03	1.06E-01	1.77E-02	8.64E-02	5.31E-03	3.52E-03	2.21E-03	5.96E-03	6.24E-03	3.45E-03	9.60E-03	1.97E-02	9.88E-03	2.24E-02	2.90E-05	8.99E-02	1.33E-03	1.52E-02	4.27E-03	2.87E-04	5.75E-04	3.52E-03	3.58E-02	2.69E-03	7.22E-03	1.48E-03	5.11E-03	7.40E-03	3.26E-02	8.05E-02	3.92E-03	2.76E-03	0.004784415
A	C	C	T	6.32E-03	1.38E-03	1.24E-02	4.18E-03	1.79E-02	2.29E-02	1.77E-02	3.81E-02	7.68E-03	1.40E-03	2.82E-03	5.42E-03	8.34E-04	5.25E-03	1.47E-01	2.12E-03	2.22E-16	1.01E-02	6.91E-03	3.73E-03	1.71E-03	7.03E-05	4.65E-03	1.41E-02	1.30E-02	3.92E-03	2.20E-04	8.09E-02	1.12E-02	1.31E-02	2.54E-03	5.42E-03	3.38E-03	4.31E-03	9.04E-02	9.28E-03	1.23E-01	2.13E-03	3.71E-03	3.99E-03	3.28E-03	3.06E-03	2.15E-03	4.04E-03	1.21E-02	3.36E-03	3.98E-02	1.28E-04	1.69E-02	6.01E-04	8.90E-03	9.40E-04	4.38E-04	3.03E-04	1.80E-03	5.65E-03	2.10E-03	1.96E-03	5.29E-04	2.33E-04	9.82E-04	1.29E-02	6.76E-03	2.86E-03	1.34E-03	0.002205988
A	C	G	T	3.65E-01	3.27E-05	2.57E-03	7.83E-04	6.18E-03	1.20E-01	2.23E-16	5.43E-04	9.27E-04	1.21E-03	3.23E-03	4.38E-03	5.57E-03	4.14E-04	7.58E-03	1.18E-04	3.03E-04	2.65E-02	7.45E-02	3.27E-03	3.95E-05	2.87E-04	1.22E-02	1.55E-03	1.33E-02	7.40E-03	1.36E-03	8.72E-03	5.14E-04	1.97E-02	5.33E-03	6.71E-03	7.05E-03	2.01E-02	1.44E-02	7.59E-03	3.66E-02	7.16E-03	1.18E-04	5.80E-04	7.07E-03	6.33E-03	5.18E-03	6.00E-03	2.67E-04	3.43E-03	4.40E-04	1.22E-03	1.43E-02	5.41E-03	4.60E-03	3.05E-03	1.21E-03	2.01E-03	1.39E-02	5.65E-03	4.08E-03	6.95E-03	3.43E-04	5.32E-03	1.52E-03	1.76E-02	8.63E-03	2.56E-03	4.21E-03	0.005529294
A	C	T	T	9.58E-03	1.86E-03	1.21E-02	4.25E-03	2.20E-02	2.13E-02	7.42E-03	1.08E-02	7.48E-03	3.29E-02	1.25E-02	6.49E-03	2.99E-03	7.93E-03	1.09E-01	2.38E-03	3.18E-04	1.61E-02	1.78E-03	6.00E-03	7.37E-04	1.47E-04	7.97E-03	3.68E-02	1.30E-02	4.17E-05	6.16E-04	3.50E-02	9.15E-03	5.73E-03	2.79E-03	4.48E-03	5.06E-03	1.83E-03	2.93E-02	1.01E-02	1.52E-01	3.07E-03	3.87E-03	9.00E-04	4.31E-03	5.65E-03	2.44E-03	1.28E-02	1.69E-02	6.35E-03	3.52E-02	9.10E-04	3.03E-02	1.22E-03	6.80E-03	2.49E-03	2.35E-04	4.15E-04	6.92E-03	3.20E-03	1.76E-03	1.94E-03	4.99E-03	7.76E-04	2.84E-03	1.54E-02	7.31E-03	3.39E-03	2.98E-04	0.002435181
C	C	A	T	2.00E-03	4.32E-03	1.61E-02	1.27E-02	1.94E-02	1.36E-02	5.00E-02	1.07E-01	2.71E-03	3.56E-02	2.67E-03	7.24E-03	3.68E-05	1.51E-04	4.07E-03	6.59E-03	1.93E-05	2.73E-03	1.08E-02	7.17E-03	8.21E-04	4.57E-04	1.17E-02	1.19E-01	1.06E-02	1.35E-03	1.21E-03	6.22E-02	5.38E-03	1.43E-02	1.69E-03	1.74E-02	2.92E-04	7.61E-03	1.10E-01	4.12E-02	1.69E-02	4.59E-03	4.75E-03	5.10E-03	6.75E-03	3.61E-03	4.24E-03	9.11E-03	1.96E-02	6.91E-03	1.87E-02	7.62E-06	3.57E-03	2.14E-03	2.84E-02	8.64E-04	1.82E-05	4.70E-04	3.84E-03	3.23E-03	3.27E-03	1.46E-02	3.37E-03	7.25E-03	2.98E-04	1.49E-02	8.09E-03	2.87E-03	1.52E-03	0.004583871
C	C	C	T	2.70E-04	1.70E-04	2.02E-02	1.15E-02	1.90E-02	1.48E-02	5.53E-02	1.82E-01	5.97E-03	2.60E-03	4.02E-03	8.76E-03	2.23E-16	8.44E-05	1.26E-01	2.54E-04	1.35E-03	1.38E-03	1.11E-02	2.84E-03	1.72E-03	5.89E-05	6.76E-03	9.20E-02	1.30E-02	5.16E-03	3.19E-03	1.89E-01	8.85E-03	5.94E-03	2.83E-03	7.14E-03	2.10E-04	1.64E-03	1.03E-01	1.64E-01	2.84E-02	1.53E-03	5.14E-04	8.32E-02	6.68E-03	2.10E-03	4.73E-03	3.86E-03	1.73E-02	1.85E-03	4.81E-02	4.35E-18	2.86E-03	5.07E-05	1.33E-02	4.61E-03	3.01E-04	4.93E-04	4.25E-03	4.70E-03	1.82E-03	4.60E-03	2.26E-04	4.00E-03	5.31E-04	1.21E-02	9.92E-03	4.09E-04	1.88E-03	0.006102278
C	C	G	T	1.96E-01	2.77E-03	2.24E-03	3.31E-03	1.75E-02	1.22E-01	6.71E-03	2.21E-02	8.94E-03	2.64E-03	1.49E-03	6.51E-03	2.23E-16	3.70E-03	9.20E-04	4.09E-05	1.99E-03	1.16E-02	2.48E-02	6.91E-04	1.90E-03	5.43E-04	1.68E-02	1.57E-02	1.65E-02	6.22E-03	4.26E-04	1.42E-02	6.35E-03	1.16E-02	3.34E-03	7.50E-03	2.55E-03	1.53E-02	1.68E-02	8.20E-03	1.12E-02	5.88E-03	9.45E-03	2.67E-03	5.33E-03	3.27E-03	3.50E-03	7.57E-03	2.36E-03	1.01E-02	1.92E-03	9.72E-05	1.55E-02	2.20E-03	8.30E-03	1.52E-03	1.87E-05	1.38E-03	1.08E-03	2.07E-02	2.38E-03	1.37E-02	2.83E-02	6.59E-05	7.95E-03	6.40E-03	7.99E-03	1.10E-03	4.06E-03	0.003351955
C	C	T	T	1.96E-04	1.45E-03	2.30E-02	1.60E-02	2.31E-02	1.38E-02	5.66E-02	1.26E-01	2.06E-02	1.38E-04	1.45E-02	1.11E-02	1.03E-04	5.95E-04	6.51E-02	3.38E-03	1.45E-03	1.36E-03	1.56E-02	1.93E-02	1.74E-03	1.36E-04	6.65E-03	2.58E-01	1.17E-02	3.25E-04	1.60E-03	1.56E-01	4.29E-03	1.36E-02	1.65E-03	7.15E-03	3.32E-03	6.73E-04	4.62E-02	1.45E-01	4.28E-02	2.70E-03	3.53E-05	4.70E-02	5.75E-03	6.06E-03	4.10E-03	6.99E-03	2.16E-02	7.73E-03	3.29E-02	7.44E-04	5.04E-03	2.73E-03	6.40E-03	3.00E-03	4.79E-04	5.19E-04	1.19E-02	4.06E-03	2.57E-03	1.60E-02	3.71E-03	7.19E-04	5.08E-04	3.20E-02	2.77E-02	2.42E-03	2.51E-03	0.007534737
G	C	A	T	4.44E-03	2.23E-16	1.64E-02	4.09E-03	1.94E-02	9.36E-02	8.49E-05	8.55E-04	1.57E-04	3.65E-04	2.76E-04	6.98E-03	4.22E-05	3.63E-04	1.97E-02	4.48E-03	7.18E-03	1.71E-02	7.37E-02	6.50E-03	1.64E-03	6.11E-05	9.68E-03	6.10E-02	4.22E-02	9.32E-03	2.38E-03	5.37E-02	2.99E-02	1.00E-02	2.75E-03	1.42E-02	3.25E-03	1.04E-02	4.97E-02	6.80E-03	2.26E-02	5.35E-03	2.33E-04	7.29E-03	3.72E-03	2.55E-03	2.37E-03	8.03E-03	1.43E-02	6.01E-03	3.36E-02	7.66E-04	9.55E-02	1.00E-03	1.26E-02	1.06E-03	3.45E-04	1.84E-04	2.42E-03	4.47E-03	1.78E-03	9.18E-03	2.22E-04	6.50E-03	9.49E-06	5.14E-03	6.78E-03	2.44E-03	1.24E-03	0.003867641
G	C	C	T	9.28E-05	1.29E-07	1.34E-02	4.46E-03	2.16E-02	1.11E-01	1.17E-02	2.63E-02	9.51E-06	1.81E-04	2.45E-04	6.53E-03	1.25E-02	1.51E-02	1.15E-01	1.82E-03	9.21E-04	8.16E-03	1.29E-01	5.29E-03	2.22E-16	1.57E-04	8.17E-03	3.97E-02	5.32E-02	1.96E-02	1.87E-03	1.54E-01	4.37E-02	6.95E-03	5.45E-03	2.01E-02	1.88E-04	7.96E-03	6.10E-02	1.14E-02	3.79E-02	5.14E-03	2.22E-16	1.78E-02	3.40E-03	2.31E-03	2.96E-03	4.50E-03	1.16E-02	8.64E-03	1.52E-01	4.10E-18	8.14E-02	9.33E-04	4.50E-03	1.71E-03	7.39E-06	1.18E-04	1.58E-03	3.09E-03	1.22E-03	1.19E-02	1.31E-02	1.51E-03	5.06E-04	6.93E-03	3.15E-03	2.35E-03	1.44E-03	0.003437903
G	C	G	T	2.18E-01	2.23E-16	5.28E-04	4.82E-04	1.23E-02	1.78E-01	5.52E-06	1.76E-04	3.43E-05	1.57E-04	1.91E-03	4.76E-03	1.49E-02	1.26E-02	1.78E-03	7.46E-05	1.78E-04	1.92E-05	2.77E-01	1.17E-03	1.61E-03	8.55E-04	1.48E-02	3.21E-03	2.05E-02	4.34E-05	2.22E-16	1.23E-02	2.54E-02	1.05E-02	6.68E-03	9.37E-03	2.15E-04	1.83E-02	5.24E-03	1.97E-03	1.04E-02	5.84E-03	1.67E-02	2.53E-03	5.70E-03	4.32E-03	4.48E-03	5.48E-03	3.93E-18	1.71E-02	4.55E-03	9.66E-06	4.96E-02	1.51E-03	1.50E-03	1.72E-03	3.03E-04	1.04E-03	5.50E-03	4.28E-03	2.83E-03	5.99E-03	1.91E-02	1.19E-02	2.06E-03	8.44E-03	7.36E-03	3.24E-18	3.36E-03	0.004354677
G	C	T	T	3.84E-05	5.04E-05	1.13E-02	3.81E-03	1.86E-02	7.44E-02	1.61E-02	5.39E-03	7.58E-04	4.21E-02	4.61E-03	1.07E-02	1.35E-02	3.19E-02	6.96E-02	2.67E-03	1.27E-03	1.05E-02	7.72E-02	6.72E-03	6.60E-05	2.23E-16	6.69E-03	1.09E-01	3.31E-02	8.05E-03	1.76E-03	1.07E-01	2.03E-02	9.82E-03	4.98E-03	7.59E-03	1.02E-04	5.12E-03	1.77E-02	5.70E-03	5.32E-02	3.93E-03	5.17E-04	6.03E-03	3.63E-03	2.32E-03	3.20E-03	8.61E-03	1.27E-02	8.41E-03	8.65E-02	1.86E-03	6.66E-02	1.99E-03	4.00E-03	4.04E-03	1.10E-04	3.08E-04	1.63E-02	5.95E-03	1.02E-03	3.10E-03	2.48E-04	5.29E-03	8.30E-04	6.18E-03	5.03E-03	2.96E-03	8.94E-04	0.003151411
T	C	A	T	1.11E-03	5.36E-01	5.76E-03	3.74E-03	2.03E-02	1.20E-02	2.38E-01	6.61E-03	1.73E-02	2.07E-04	5.04E-03	4.27E-03	3.66E-04	2.73E-03	9.78E-03	5.52E-03	6.93E-03	3.54E-03	2.65E-02	6.36E-03	5.32E-04	1.08E-04	1.14E-02	4.39E-02	8.07E-03	3.60E-03	1.59E-03	1.53E-02	2.40E-03	1.11E-02	3.29E-03	1.88E-02	4.84E-03	6.39E-03	9.80E-02	7.48E-03	2.48E-02	1.47E-02	1.86E-03	2.96E-03	1.07E-02	4.02E-03	6.45E-03	3.88E-03	3.00E-02	1.17E-02	4.82E-03	3.72E-05	1.40E-03	2.40E-03	1.85E-02	7.24E-03	2.14E-04	1.87E-04	1.94E-02	1.70E-03	1.47E-03	5.73E-03	7.45E-18	5.82E-11	2.00E-04	8.14E-03	4.29E-03	1.61E-04	4.07E-05	0.024495058
T	C	C	T	3.73E-05	9.73E-02	1.33E-02	6.99E-03	2.30E-02	1.05E-02	3.31E-01	2.11E-01	1.37E-02	5.65E-03	2.52E-04	7.33E-03	2.76E-03	4.85E-02	1.58E-01	2.64E-03	4.48E-03	1.37E-04	9.56E-03	3.68E-03	9.06E-05	6.04E-04	1.14E-02	2.50E-02	9.19E-03	8.07E-05	1.32E-03	4.36E-02	1.22E-02	6.45E-03	2.53E-03	7.99E-03	4.13E-03	3.61E-18	1.34E-01	2.46E-02	3.87E-02	3.17E-03	2.89E-04	1.26E-02	6.86E-03	2.50E-03	7.23E-03	5.28E-03	2.31E-02	6.47E-03	3.27E-02	5.06E-18	2.25E-03	2.02E-03	1.26E-02	3.71E-02	3.17E-04	5.82E-04	1.04E-01	1.77E-03	1.53E-03	5.77E-03	6.61E-04	4.11E-03	1.84E-04	1.73E-02	1.53E-02	2.80E-04	9.58E-04	0.007219596
T	C	G	T	1.10E-01	4.42E-02	9.89E-04	2.81E-04	1.59E-02	5.20E-02	7.41E-02	5.74E-02	4.64E-05	1.75E-03	4.17E-05	3.26E-03	2.79E-03	4.37E-01	2.94E-07	8.85E-05	1.19E-03	5.32E-03	2.12E-02	3.02E-03	1.77E-04	6.24E-05	1.18E-02	4.32E-03	2.64E-03	3.17E-04	3.77E-05	2.87E-03	2.69E-03	1.41E-02	2.63E-03	4.61E-03	1.74E-03	1.44E-02	1.47E-02	8.41E-03	9.85E-03	3.85E-03	3.00E-04	7.65E-04	3.89E-03	3.43E-03	3.47E-03	4.86E-03	2.12E-03	4.92E-03	3.64E-04	3.07E-18	7.68E-18	1.75E-03	3.70E-03	1.94E-03	4.02E-04	9.34E-04	3.97E-03	6.49E-03	2.19E-03	1.02E-02	1.19E-13	4.81E-03	1.54E-04	4.60E-03	3.34E-03	4.54E-18	1.73E-03	0.0053001
T	C	T	T	2.23E-16	3.00E-01	8.17E-03	7.22E-03	2.10E-02	6.99E-03	1.07E-01	1.02E-01	2.32E-03	5.00E-02	5.27E-03	5.46E-03	2.28E-02	1.28E-01	1.19E-01	6.12E-03	1.42E-03	3.59E-04	1.74E-03	2.21E-02	3.48E-04	8.95E-04	3.75E-03	6.29E-02	5.00E-05	7.31E-05	2.22E-16	2.63E-02	4.71E-03	1.24E-02	2.13E-03	1.19E-02	1.99E-03	4.28E-03	5.25E-02	1.95E-02	6.70E-02	9.04E-03	8.08E-04	8.04E-03	8.33E-03	5.84E-03	6.58E-03	4.23E-03	2.24E-02	1.15E-02	1.51E-02	8.36E-04	3.02E-03	2.95E-03	4.40E-03	8.09E-02	5.85E-06	3.12E-04	8.18E-02	4.24E-02	1.65E-03	7.71E-03	2.36E-04	3.14E-02	8.20E-05	3.72E-02	1.79E-01	2.09E-03	3.91E-03	0.015126773
A	T	A	A	8.00E-04	9.59E-05	5.49E-03	9.42E-03	7.38E-03	9.82E-05	1.94E-03	2.49E-03	1.24E-02	8.89E-05	1.95E-02	1.27E-02	5.07E-05	1.82E-03	4.17E-04	5.17E-03	2.22E-16	6.13E-04	2.04E-03	2.31E-02	1.01E-03	6.26E-05	2.49E-03	7.86E-04	5.11E-04	3.46E-03	6.39E-02	8.28E-18	1.58E-03	2.04E-02	1.52E-03	1.43E-01	1.72E-04	6.19E-04	3.63E-04	7.86E-03	7.13E-04	8.68E-04	1.03E-01	4.89E-03	2.44E-03	2.25E-03	1.99E-03	5.31E-03	6.10E-03	7.46E-03	1.33E-02	1.53E-02	4.78E-03	5.25E-04	2.70E-03	1.38E-01	6.60E-04	1.29E-04	5.36E-03	1.13E-01	1.77E-03	5.89E-03	9.56E-04	4.26E-03	5.05E-06	3.28E-03	2.45E-02	2.00E-03	3.97E-03	0.032058444
A	T	C	A	2.23E-03	8.78E-04	7.21E-03	3.53E-03	6.93E-03	5.46E-04	6.70E-04	4.67E-04	3.42E-03	1.08E-03	2.13E-02	2.82E-03	1.94E-04	3.37E-04	4.41E-04	2.71E-03	6.52E-05	3.72E-04	8.41E-04	7.74E-03	9.97E-04	2.89E-04	8.78E-04	2.55E-04	5.19E-03	5.65E-03	7.01E-03	5.56E-18	2.25E-03	8.89E-03	3.52E-03	1.46E-03	4.78E-04	2.00E-03	3.93E-04	6.07E-03	8.87E-04	1.14E-03	4.44E-02	7.36E-03	1.43E-03	1.66E-03	1.94E-03	2.88E-03	4.44E-03	4.30E-03	4.01E-03	3.78E-03	2.60E-03	4.97E-04	1.80E-03	7.16E-03	2.66E-04	7.78E-05	3.94E-03	1.35E-03	1.18E-03	2.59E-03	3.19E-03	6.18E-04	4.29E-03	6.43E-03	1.46E-03	2.50E-03	2.23E-04	0.02228907
A	T	G	A	1.14E-03	2.55E-05	9.64E-03	1.24E-02	9.12E-03	2.22E-16	5.87E-04	1.56E-03	2.11E-04	3.70E-03	2.28E-02	2.76E-03	2.23E-16	2.34E-05	3.93E-05	3.12E-03	5.90E-04	3.54E-04	5.40E-04	8.81E-03	2.00E-04	6.57E-05	2.60E-03	9.52E-04	3.03E-04	2.48E-04	6.06E-02	3.54E-04	2.00E-03	6.24E-03	6.25E-04	1.23E-03	1.52E-04	2.48E-03	6.38E-04	5.03E-03	7.12E-04	6.96E-04	3.46E-02	1.33E-03	2.53E-03	2.49E-03	1.08E-03	6.94E-03	6.93E-03	3.03E-03	5.01E-03	1.43E-03	1.08E-06	2.13E-03	5.00E-04	7.45E-03	4.65E-04	2.41E-04	5.73E-04	3.68E-02	1.19E-03	2.87E-03	4.23E-03	8.10E-03	5.13E-04	5.80E-03	4.69E-03	2.19E-03	3.52E-04	0.00495631
A	T	T	A	1.83E-04	2.23E-16	6.11E-03	4.21E-03	6.20E-03	1.66E-03	3.71E-03	8.29E-03	5.07E-02	4.11E-02	2.50E-02	1.89E-02	6.66E-03	2.85E-03	3.40E-06	2.82E-03	6.06E-04	1.85E-03	9.54E-03	1.10E-02	1.46E-03	6.33E-04	7.84E-03	6.54E-04	2.56E-02	1.60E-03	2.51E-03	1.61E-04	1.80E-03	1.49E-02	3.07E-03	2.54E-03	1.70E-03	1.96E-03	4.90E-04	4.16E-03	8.44E-04	5.07E-03	3.16E-01	7.37E-03	3.07E-03	2.77E-03	2.72E-03	6.12E-03	1.07E-02	6.96E-02	6.85E-03	4.28E-03	3.08E-02	6.05E-04	2.00E-03	6.76E-02	6.75E-04	3.54E-04	2.41E-03	2.95E-02	1.19E-03	4.63E-03	3.01E-04	3.92E-03	2.90E-02	6.31E-03	8.77E-03	2.80E-03	7.28E-04	0.035181206
C	T	A	A	4.30E-05	2.43E-04	7.94E-03	1.44E-02	3.54E-03	6.66E-05	1.77E-04	1.12E-03	3.47E-03	1.61E-03	1.90E-02	4.79E-03	2.23E-16	7.09E-05	1.84E-04	5.46E-04	2.09E-04	1.55E-04	3.48E-04	3.21E-03	4.34E-04	9.36E-05	5.42E-04	9.60E-05	1.44E-04	6.19E-06	1.28E-01	4.62E-04	1.32E-03	2.63E-02	9.44E-04	3.31E-01	1.40E-04	1.95E-03	2.14E-04	2.06E-02	3.25E-04	7.46E-04	2.37E-02	5.26E-02	1.26E-03	1.57E-03	8.97E-04	4.94E-03	1.09E-03	3.62E-03	1.26E-02	1.36E-03	1.24E-05	6.97E-04	4.20E-03	1.40E-02	8.62E-05	7.41E-05	1.93E-04	6.11E-03	1.22E-03	3.69E-03	7.45E-18	7.39E-05	1.19E-03	6.39E-03	2.48E-03	7.03E-05	6.64E-05	0.001976794
C	T	C	A	3.93E-04	2.44E-04	1.78E-02	1.22E-02	5.19E-03	5.51E-04	2.61E-04	9.58E-04	1.34E-02	8.13E-05	2.92E-02	3.13E-03	2.23E-16	1.06E-04	2.12E-04	5.60E-03	3.42E-04	2.95E-03	2.44E-04	5.70E-03	4.05E-02	2.24E-03	3.06E-03	4.03E-04	6.48E-03	6.88E-04	5.51E-02	4.47E-18	1.87E-03	1.58E-02	1.45E-03	2.81E-03	1.35E-03	1.41E-03	7.77E-04	2.11E-02	6.50E-04	9.92E-04	4.09E-04	3.30E-02	1.46E-03	1.16E-03	2.02E-03	6.44E-03	7.62E-03	3.19E-03	1.72E-03	1.21E-05	3.25E-03	1.04E-03	3.30E-03	5.71E-04	1.02E-04	5.14E-05	5.35E-04	1.49E-03	2.31E-04	4.50E-03	7.32E-04	1.10E-06	9.74E-04	6.59E-03	2.23E-02	1.64E-03	5.14E-04	0.002234637
C	T	G	A	3.24E-04	1.49E-04	1.32E-02	3.25E-02	5.01E-03	1.15E-04	1.12E-04	8.83E-04	9.61E-04	1.20E-03	2.76E-02	5.31E-03	2.23E-16	2.22E-16	3.05E-04	1.41E-03	2.26E-04	3.17E-04	8.20E-05	1.03E-03	1.24E-02	7.17E-04	3.21E-03	2.94E-04	1.23E-04	1.25E-04	1.68E-01	1.32E-04	5.03E-03	6.29E-02	1.14E-03	4.40E-03	8.06E-04	1.98E-03	5.87E-04	1.87E-02	1.41E-03	4.79E-04	1.17E-03	5.82E-02	2.14E-03	1.60E-03	1.78E-03	6.80E-03	3.46E-03	3.12E-03	1.49E-02	2.96E-04	5.82E-04	3.41E-03	4.30E-03	5.82E-05	3.10E-04	2.32E-04	5.16E-04	6.52E-03	1.23E-03	3.30E-03	1.92E-03	1.60E-02	1.59E-03	1.29E-03	8.58E-04	1.39E-04	3.81E-07	0.001862197
C	T	T	A	2.60E-04	2.23E-16	1.27E-02	1.18E-02	4.30E-03	1.79E-04	3.71E-04	1.12E-04	4.87E-02	1.15E-03	4.18E-02	4.44E-03	3.76E-04	2.34E-04	1.62E-04	1.50E-03	5.23E-04	1.38E-03	1.05E-03	6.53E-03	7.23E-02	7.79E-03	2.26E-03	2.18E-04	1.02E-04	2.22E-16	6.03E-02	3.75E-04	4.80E-03	3.66E-02	6.42E-04	5.43E-03	1.03E-03	1.98E-03	6.12E-04	3.10E-02	6.63E-04	1.12E-03	2.68E-04	6.64E-02	1.96E-03	2.06E-03	2.36E-03	8.27E-03	9.28E-03	9.01E-03	7.57E-03	2.03E-04	1.38E-05	1.34E-03	3.60E-03	7.60E-05	3.62E-04	1.06E-04	2.09E-04	3.62E-03	8.56E-04	8.61E-03	6.66E-05	5.23E-03	6.09E-06	1.07E-02	1.30E-03	3.71E-03	1.32E-04	0.004555221
G	T	A	A	8.12E-05	2.23E-16	7.06E-03	9.22E-03	3.67E-03	5.10E-05	4.01E-04	5.26E-04	1.73E-03	2.37E-05	1.28E-02	2.65E-03	3.31E-06	2.22E-16	1.54E-06	8.26E-04	6.70E-06	5.77E-05	5.11E-04	9.40E-04	6.46E-05	9.73E-05	1.60E-03	1.89E-04	5.56E-05	1.17E-03	5.37E-02	6.26E-18	1.57E-03	3.62E-02	7.83E-04	1.10E-01	1.16E-04	3.43E-03	3.29E-04	1.90E-03	8.79E-03	8.10E-04	1.90E-02	7.17E-04	8.80E-04	1.15E-03	8.93E-04	4.96E-03	2.65E-03	2.33E-03	1.20E-02	6.18E-03	1.16E-03	3.00E-04	6.10E-03	1.60E-02	1.30E-04	5.04E-05	7.32E-04	2.04E-02	5.24E-04	4.45E-03	2.33E-03	2.43E-03	4.20E-04	3.33E-03	2.07E-03	2.55E-04	1.09E-04	0.004010887
G	T	C	A	1.29E-04	1.31E-04	7.48E-03	3.60E-03	2.91E-03	4.89E-04	2.24E-04	2.56E-04	2.27E-03	1.12E-04	1.35E-02	2.12E-03	2.23E-16	1.23E-04	3.75E-04	1.81E-03	1.30E-04	2.73E-03	5.89E-04	6.08E-04	3.40E-03	3.47E-04	1.95E-03	7.78E-05	2.56E-03	3.26E-03	1.02E-02	1.40E-04	2.35E-03	5.85E-03	1.15E-03	2.35E-05	1.18E-04	7.89E-04	1.82E-04	2.91E-03	8.22E-03	3.62E-04	2.42E-03	5.56E-03	6.31E-04	7.74E-04	1.12E-03	3.52E-03	3.43E-03	2.29E-03	1.84E-03	1.33E-03	2.36E-03	6.38E-04	1.00E-03	2.28E-04	1.24E-04	9.10E-05	1.05E-03	3.85E-03	3.99E-04	2.70E-03	8.99E-03	1.85E-04	2.37E-03	5.97E-04	6.26E-04	1.98E-03	1.10E-04	0.004984959
G	T	G	A	2.46E-04	6.38E-05	1.16E-02	1.31E-02	4.11E-03	1.95E-04	2.90E-04	6.56E-04	2.22E-16	1.35E-03	1.56E-02	7.88E-04	7.30E-05	2.22E-16	1.19E-04	2.51E-03	4.70E-05	1.20E-04	1.87E-04	5.55E-03	6.95E-04	2.41E-04	1.83E-03	4.86E-04	2.13E-03	7.42E-04	3.75E-02	4.68E-18	2.49E-03	3.82E-02	6.08E-04	1.57E-03	7.17E-05	3.66E-03	9.86E-05	5.77E-03	1.31E-02	8.27E-04	6.53E-03	1.12E-03	1.17E-03	1.08E-03	1.21E-03	6.67E-03	4.41E-03	1.43E-03	7.77E-03	4.50E-03	2.21E-03	1.03E-03	2.40E-03	1.31E-05	1.43E-04	1.10E-04	1.99E-04	4.29E-03	1.29E-03	3.96E-03	2.64E-03	1.25E-02	4.36E-04	2.46E-03	2.04E-02	5.05E-04	3.60E-04	0.001145968
G	T	T	A	2.58E-04	6.28E-05	1.23E-02	5.52E-03	3.22E-03	2.48E-04	3.06E-04	5.59E-05	2.03E-02	8.76E-03	2.81E-02	2.56E-03	4.26E-04	1.08E-04	1.64E-04	9.15E-04	3.58E-04	8.57E-04	8.40E-04	9.66E-04	4.80E-03	1.58E-03	3.46E-03	2.83E-04	4.30E-03	9.37E-04	9.32E-03	5.78E-18	1.31E-03	2.02E-02	8.34E-04	0.00E+00	3.24E-04	1.07E-03	1.91E-04	7.89E-04	6.16E-03	1.76E-03	7.48E-03	2.86E-03	1.12E-03	1.68E-03	1.84E-03	4.09E-03	5.77E-03	4.52E-03	3.25E-03	1.31E-03	3.18E-03	5.10E-04	1.20E-03	3.28E-06	2.31E-04	1.31E-04	7.86E-04	1.46E-04	8.11E-04	3.11E-03	1.85E-03	5.12E-03	5.37E-03	7.93E-03	2.77E-03	1.51E-03	6.37E-04	0.015098123
T	T	A	A	6.72E-03	4.22E-04	6.51E-03	8.88E-03	6.31E-03	4.54E-04	3.56E-04	3.24E-03	1.54E-02	1.67E-02	1.15E-02	2.60E-02	2.04E-03	3.06E-03	1.86E-04	3.75E-03	2.96E-04	2.00E-04	1.09E-03	1.23E-02	1.19E-04	1.19E-03	1.08E-02	4.94E-04	1.20E-02	2.57E-04	7.18E-02	7.77E-18	4.12E-03	2.18E-02	1.13E-03	5.28E-02	1.88E-04	7.64E-04	2.82E-04	6.70E-03	5.12E-04	4.10E-03	2.72E-01	4.30E-03	2.46E-03	2.45E-03	2.44E-03	6.69E-03	7.13E-03	8.06E-02	8.50E-03	7.63E-05	6.96E-03	4.07E-04	4.50E-03	1.56E-01	2.35E-05	4.20E-04	1.69E-03	2.01E-02	1.05E-03	3.10E-03	1.55E-03	3.61E-03	9.42E-03	3.02E-03	1.19E-02	2.09E-03	1.13E-03	0.0177052
T	T	C	A	2.23E-16	1.92E-04	1.05E-02	4.31E-03	4.14E-03	1.14E-04	3.89E-04	2.24E-03	3.42E-02	1.23E-03	1.95E-02	1.85E-03	3.60E-04	6.65E-04	2.02E-04	6.45E-03	2.32E-04	1.73E-03	1.57E-04	4.67E-03	5.70E-03	2.42E-04	2.73E-03	4.75E-04	3.18E-04	7.95E-04	2.36E-02	5.27E-18	3.27E-03	3.41E-03	1.26E-03	4.71E-05	1.25E-03	1.93E-03	2.41E-04	3.75E-03	2.45E-03	2.17E-04	2.22E-16	5.30E-03	1.02E-03	1.13E-03	9.28E-04	3.69E-03	1.03E-02	1.43E-02	2.26E-03	9.38E-04	2.07E-05	2.62E-04	4.30E-03	1.23E-05	7.64E-06	5.70E-05	6.64E-04	2.58E-03	4.69E-04	3.56E-03	1.79E-04	6.95E-05	8.05E-04	9.23E-03	8.98E-04	1.86E-03	2.23E-16	0.014038103
T	T	G	A	2.80E-05	5.01E-05	6.71E-03	9.54E-03	4.79E-03	2.95E-05	2.23E-16	1.70E-03	1.22E-02	5.60E-03	1.29E-02	1.67E-02	6.93E-04	7.06E-05	2.01E-04	2.77E-03	1.88E-04	3.57E-04	1.49E-04	5.18E-03	1.83E-03	2.23E-16	1.79E-03	3.73E-04	1.76E-04	9.85E-05	7.32E-02	1.85E-04	1.99E-03	1.02E-02	2.78E-04	0.00E+00	3.21E-04	9.24E-04	1.90E-04	3.27E-03	1.76E-03	6.60E-04	7.77E-03	1.38E-03	8.72E-04	1.28E-03	8.04E-04	5.46E-03	5.02E-03	9.29E-03	5.33E-03	5.14E-05	5.02E-06	6.54E-04	5.00E-04	4.52E-04	8.32E-06	7.53E-05	7.54E-05	4.03E-03	7.78E-04	1.60E-03	3.29E-04	9.48E-03	6.36E-03	4.40E-03	8.29E-04	4.53E-04	4.24E-05	0.001862197
T	T	T	A	2.25E-03	2.05E-04	1.30E-02	5.62E-03	8.75E-03	4.26E-04	7.98E-04	2.22E-16	2.79E-01	2.73E-02	3.79E-02	1.70E-02	5.29E-03	1.52E-03	6.74E-04	5.25E-03	6.20E-05	1.82E-03	4.75E-04	7.16E-03	1.98E-03	1.31E-03	7.10E-03	6.73E-04	6.71E-03	7.64E-05	3.01E-02	7.32E-18	2.19E-03	1.45E-02	1.31E-03	1.93E-03	5.72E-03	1.20E-03	7.01E-04	8.88E-03	7.11E-04	2.72E-03	4.60E-02	5.41E-03	2.70E-03	1.95E-03	2.50E-03	1.07E-02	2.10E-02	5.35E-02	3.52E-03	8.77E-18	1.39E-02	1.39E-03	3.40E-03	4.35E-03	4.26E-04	3.31E-04	2.95E-03	6.38E-03	1.34E-03	5.08E-03	7.45E-18	2.10E-03	7.44E-04	2.89E-02	1.46E-02	2.99E-03	5.30E-04	0.066609368
A	T	A	C	1.09E-03	6.17E-05	1.65E-02	7.95E-03	4.62E-02	2.21E-03	4.90E-04	1.02E-03	2.88E-04	4.36E-03	9.77E-03	2.03E-02	7.45E-04	9.35E-03	1.14E-03	7.36E-02	1.91E-03	1.26E-02	3.89E-03	2.42E-01	9.65E-05	9.73E-05	2.02E-03	2.59E-03	1.07E-02	1.67E-02	2.50E-02	8.86E-04	6.40E-03	2.07E-02	8.48E-02	5.05E-03	5.49E-04	1.96E-03	6.11E-04	2.04E-02	9.36E-04	1.25E-02	4.62E-03	2.04E-03	5.25E-03	7.33E-02	2.79E-03	1.12E-02	1.87E-02	1.44E-02	1.16E-02	8.88E-06	1.93E-02	1.37E-03	1.85E-02	2.83E-03	1.10E-03	6.13E-04	2.63E-03	2.59E-03	3.75E-03	1.13E-02	2.92E-02	4.35E-03	1.25E-02	2.66E-02	8.05E-02	9.95E-03	1.29E-03	0.093969345
A	T	C	C	3.04E-03	2.15E-05	7.76E-03	7.15E-04	1.34E-02	1.13E-03	2.27E-04	4.56E-04	5.33E-04	3.93E-03	5.01E-03	1.05E-02	3.62E-03	5.10E-04	9.38E-04	4.03E-02	1.42E-04	6.30E-03	1.96E-03	1.29E-02	1.27E-02	2.52E-04	2.09E-03	5.94E-04	4.55E-03	1.00E-02	8.99E-04	1.78E-04	2.18E-03	9.50E-03	2.61E-02	1.85E-03	4.41E-04	2.29E-03	4.58E-04	7.40E-03	7.01E-04	3.75E-03	1.23E-03	8.21E-04	1.69E-03	3.84E-02	1.64E-03	5.64E-03	7.34E-03	5.79E-03	3.51E-03	3.13E-02	3.24E-03	4.18E-04	4.78E-02	5.67E-03	1.89E-04	8.14E-05	9.28E-03	1.93E-02	1.88E-03	3.70E-03	7.75E-03	3.36E-06	6.16E-03	9.66E-03	4.93E-03	2.61E-03	2.77E-04	0.044750036
A	T	G	C	1.06E-04	1.32E-05	1.23E-02	5.00E-03	3.82E-02	4.24E-03	1.87E-04	1.50E-03	1.07E-03	9.19E-03	6.98E-03	1.43E-02	2.14E-03	5.31E-04	3.20E-04	7.05E-02	4.28E-04	1.24E-02	2.40E-04	6.39E-02	3.76E-04	2.23E-16	2.08E-03	2.31E-03	1.86E-02	3.88E-03	7.75E-03	4.70E-04	1.76E-03	1.99E-02	7.85E-02	5.69E-03	4.05E-04	2.75E-03	2.77E-04	8.12E-03	1.09E-03	7.34E-02	1.95E-05	9.20E-04	3.84E-03	1.68E-02	2.17E-03	9.64E-03	1.55E-02	8.04E-03	8.56E-03	5.86E-04	2.72E-02	2.07E-03	3.29E-02	2.09E-03	2.85E-04	2.00E-04	1.13E-03	3.95E-03	2.62E-03	8.25E-03	2.02E-01	4.02E-03	9.55E-03	1.03E-02	6.75E-03	3.52E-03	3.52E-06	0.008995846
A	T	T	C	5.74E-03	1.55E-04	1.73E-02	1.56E-03	3.83E-02	5.02E-04	6.15E-04	2.15E-03	2.65E-03	5.10E-02	1.49E-02	2.90E-02	3.36E-03	1.50E-04	1.19E-03	6.38E-02	9.59E-04	5.97E-03	9.29E-04	1.36E-01	7.79E-03	5.44E-04	4.24E-03	1.74E-03	1.03E-04	2.56E-02	7.55E-04	2.61E-04	2.44E-03	1.45E-02	3.72E-02	2.59E-03	5.95E-04	1.15E-03	5.45E-04	8.47E-03	6.10E-04	9.21E-03	2.34E-03	2.03E-03	5.12E-03	4.80E-02	3.49E-03	1.36E-02	1.94E-02	1.77E-02	2.70E-03	8.80E-03	2.67E-04	1.46E-03	3.06E-02	1.30E-03	1.11E-03	4.82E-04	4.92E-03	1.87E-03	4.92E-03	7.18E-03	7.83E-03	1.37E-02	1.24E-02	1.79E-02	8.16E-03	1.08E-02	3.63E-05	0.150350953
C	T	A	C	2.23E-16	3.02E-04	8.83E-03	5.18E-03	1.33E-02	1.66E-03	4.51E-04	1.53E-03	7.57E-03	1.02E-02	2.39E-03	1.37E-02	1.22E-04	1.32E-03	3.28E-04	4.54E-02	4.74E-05	3.16E-03	7.50E-04	1.07E-02	1.11E-02	6.47E-04	3.86E-04	4.52E-04	1.17E-02	1.15E-02	6.74E-03	6.86E-18	2.27E-03	9.03E-03	5.20E-02	4.90E-03	1.32E-03	1.18E-03	1.27E-03	8.15E-03	5.93E-04	1.51E-02	5.94E-04	1.33E-03	1.50E-03	5.00E-02	1.95E-03	7.34E-03	1.09E-02	1.03E-02	3.54E-03	2.72E-03	1.46E-02	1.11E-03	2.23E-02	1.91E-03	1.45E-04	1.21E-04	8.39E-04	4.18E-03	2.39E-03	1.01E-02	1.14E-02	4.18E-03	3.37E-03	1.20E-02	3.92E-03	2.20E-03	8.79E-04	0.001604355
C	T	C	C	2.50E-03	2.85E-05	1.45E-02	2.36E-03	1.04E-02	1.03E-03	2.59E-04	8.40E-04	3.58E-03	8.89E-05	7.00E-03	1.53E-02	4.12E-05	1.24E-04	7.13E-04	4.97E-02	1.22E-04	5.34E-03	2.15E-03	3.17E-03	1.73E-01	6.46E-03	2.46E-03	8.14E-05	4.83E-03	2.82E-03	1.34E-03	4.47E-18	2.24E-03	1.08E-02	3.12E-02	5.72E-03	2.62E-03	1.84E-03	1.38E-03	9.91E-03	9.27E-04	3.01E-02	4.04E-05	2.02E-03	1.88E-03	2.18E-02	2.32E-03	7.91E-03	9.87E-03	5.25E-03	3.13E-03	1.05E-01	3.20E-03	2.87E-03	8.34E-02	6.28E-03	4.50E-04	1.78E-04	1.77E-02	7.11E-02	1.31E-03	4.07E-03	1.70E-02	4.98E-03	2.64E-03	4.56E-03	9.50E-03	5.73E-03	2.79E-03	0.002062742
C	T	G	C	3.60E-04	2.23E-16	1.01E-02	5.50E-03	2.08E-02	5.32E-03	1.04E-04	7.30E-04	2.17E-03	9.35E-04	1.26E-03	1.54E-02	1.05E-03	2.53E-05	1.31E-04	3.74E-02	2.22E-16	4.47E-03	1.39E-03	9.61E-03	8.73E-02	3.92E-03	1.62E-03	4.98E-04	2.61E-02	1.44E-02	2.03E-03	3.89E-04	4.22E-03	1.34E-02	7.87E-02	5.66E-03	2.49E-03	3.91E-03	1.27E-03	4.46E-03	1.84E-03	4.00E-02	8.11E-04	1.56E-03	1.85E-03	9.95E-03	2.54E-03	7.77E-03	1.05E-02	5.57E-03	3.56E-03	9.25E-03	3.38E-02	1.56E-03	5.04E-02	3.10E-03	3.21E-05	1.08E-04	2.42E-03	2.93E-03	1.23E-03	8.49E-03	1.93E-01	9.49E-04	4.81E-04	8.30E-03	5.93E-03	1.64E-03	5.80E-04	0.001747601
C	T	T	C	4.26E-05	1.86E-04	1.58E-02	2.56E-03	1.49E-02	1.27E-03	1.82E-03	5.73E-03	4.31E-02	3.97E-02	6.46E-03	3.29E-02	2.44E-06	8.15E-04	8.45E-05	4.59E-02	1.12E-04	2.06E-03	1.75E-03	1.55E-02	4.26E-01	1.83E-02	2.56E-03	3.91E-04	6.90E-03	2.17E-02	5.36E-04	4.71E-05	3.63E-03	8.96E-03	5.55E-02	3.90E-03	3.67E-04	1.78E-03	4.10E-03	1.38E-02	1.09E-03	3.07E-03	1.59E-03	3.18E-03	2.16E-03	5.04E-02	4.27E-03	8.59E-03	1.36E-02	7.87E-03	3.24E-03	9.45E-03	7.71E-03	6.02E-04	9.58E-02	5.45E-03	6.77E-05	9.74E-05	1.38E-03	6.64E-03	2.34E-03	5.42E-03	2.69E-02	6.84E-04	2.06E-04	2.43E-02	2.82E-02	1.22E-02	2.10E-03	0.003351955
G	T	A	C	1.05E-03	2.23E-16	9.98E-03	2.90E-03	1.41E-02	2.57E-03	1.01E-04	2.66E-04	2.22E-16	8.00E-04	2.60E-03	9.52E-03	2.20E-03	1.47E-02	8.09E-04	7.11E-02	2.87E-04	1.10E-02	1.29E-02	2.06E-03	1.23E-04	5.95E-05	7.08E-04	9.54E-04	2.76E-03	2.23E-01	7.21E-04	2.18E-04	3.70E-03	1.75E-02	8.35E-02	4.78E-03	4.91E-04	1.08E-03	9.35E-04	4.53E-03	9.14E-03	1.22E-02	1.09E-04	5.65E-04	2.34E-03	3.07E-02	1.70E-03	7.47E-03	6.01E-03	6.06E-03	5.82E-03	7.50E-18	2.70E-02	6.54E-04	2.21E-02	4.17E-04	1.57E-04	6.59E-05	1.38E-03	1.18E-03	2.42E-03	5.61E-03	1.14E-02	2.61E-03	7.30E-04	3.86E-03	2.18E-03	7.10E-04	7.61E-04	0.005414697
G	T	C	C	1.90E-03	2.74E-05	5.64E-03	1.18E-03	7.94E-03	1.11E-03	7.41E-05	2.22E-16	4.23E-04	2.32E-03	2.62E-03	9.78E-03	6.28E-03	5.33E-03	8.60E-04	3.04E-02	1.82E-04	6.54E-03	1.16E-02	1.19E-03	1.49E-02	1.50E-03	2.26E-03	3.71E-04	2.26E-03	6.63E-02	1.24E-03	4.18E-04	3.65E-03	4.05E-03	2.48E-02	1.96E-03	5.87E-04	3.59E-03	5.55E-04	6.57E-03	7.67E-03	7.94E-03	6.46E-04	2.03E-03	1.40E-03	1.82E-02	2.16E-03	6.89E-03	4.58E-03	3.74E-03	3.31E-03	2.19E-02	1.16E-03	5.70E-04	5.76E-02	1.09E-03	1.29E-04	1.51E-04	5.38E-03	2.27E-03	2.05E-03	6.68E-03	4.43E-03	3.17E-03	2.73E-05	2.29E-03	7.80E-04	3.18E-03	6.35E-04	0.003867641
G	T	G	C	1.17E-03	1.07E-04	1.09E-02	2.37E-03	1.50E-02	2.45E-03	7.25E-05	5.29E-04	2.32E-04	2.57E-03	2.81E-03	6.31E-03	2.23E-16	1.38E-03	5.61E-04	4.15E-02	1.95E-04	1.10E-02	5.95E-03	4.28E-03	3.57E-03	1.01E-03	3.98E-03	9.53E-04	4.06E-03	1.17E-01	5.81E-04	4.68E-18	2.67E-03	1.34E-02	7.12E-02	1.23E-03	7.31E-04	2.99E-03	5.01E-04	5.13E-03	9.62E-03	2.07E-01	4.40E-04	1.91E-04	1.84E-03	9.83E-03	1.87E-03	5.74E-03	5.65E-03	3.51E-03	3.21E-03	1.20E-03	1.73E-02	9.07E-04	3.53E-02	3.10E-03	4.67E-05	6.53E-05	3.71E-03	4.56E-03	9.14E-04	2.56E-03	1.21E-01	6.01E-03	1.65E-03	4.72E-03	1.11E-02	9.86E-04	5.00E-04	0.001489758
G	T	T	C	7.13E-05	1.25E-05	1.02E-02	7.55E-04	1.37E-02	9.06E-04	8.11E-04	6.85E-03	7.07E-03	3.18E-01	6.29E-03	9.86E-03	5.29E-03	1.15E-02	2.37E-04	4.63E-02	2.22E-16	1.12E-02	5.86E-03	2.40E-03	5.24E-03	1.47E-03	3.15E-03	2.36E-03	9.28E-04	1.33E-01	8.34E-04	7.99E-04	3.99E-03	1.42E-02	5.52E-02	3.75E-03	8.51E-04	1.55E-03	4.45E-04	4.69E-03	1.29E-02	9.71E-03	2.22E-16	4.21E-04	2.65E-03	4.00E-02	3.05E-03	7.51E-03	7.31E-03	3.89E-03	2.39E-03	5.18E-04	1.11E-02	1.39E-03	6.07E-02	3.19E-03	1.10E-04	1.75E-04	1.17E-03	4.01E-03	3.11E-03	6.99E-03	5.41E-03	1.26E-02	2.58E-03	5.36E-03	2.02E-03	1.19E-03	6.96E-04	0.01876522
T	T	A	C	2.55E-04	2.23E-16	1.52E-02	2.41E-03	1.80E-02	1.48E-03	2.15E-03	6.00E-03	3.02E-02	8.12E-02	2.08E-03	1.40E-02	7.30E-04	8.86E-03	1.13E-04	8.61E-02	2.21E-05	6.27E-03	3.42E-03	1.30E-02	2.09E-03	1.06E-03	1.80E-03	1.24E-03	1.38E-02	8.42E-02	4.63E-03	7.77E-18	1.46E-03	1.45E-02	4.23E-02	1.72E-03	1.31E-03	2.59E-03	5.44E-04	4.59E-03	8.97E-04	1.10E-02	1.40E-03	3.68E-04	2.97E-03	4.77E-02	2.11E-03	5.94E-03	1.02E-02	6.36E-02	6.82E-03	1.37E-04	1.99E-02	1.28E-03	9.30E-03	1.37E-03	6.05E-04	1.73E-04	1.09E-03	4.46E-03	2.77E-03	7.11E-03	4.73E-03	4.88E-03	5.68E-04	4.90E-03	3.31E-03	2.05E-03	2.40E-04	0.014983527
T	T	C	C	3.39E-03	4.35E-05	8.99E-03	5.03E-04	9.71E-03	1.09E-03	5.96E-04	1.73E-03	2.09E-02	1.43E-02	2.64E-03	1.36E-02	5.17E-03	8.10E-05	4.67E-04	4.63E-02	2.49E-05	2.88E-03	5.92E-03	3.67E-03	1.53E-02	1.10E-03	6.18E-03	5.53E-04	1.66E-02	5.48E-02	2.22E-16	1.90E-04	3.00E-03	7.41E-03	3.14E-02	3.49E-03	2.05E-03	1.50E-03	2.86E-04	1.03E-02	1.22E-03	1.25E-02	6.24E-03	8.22E-04	2.28E-03	4.51E-02	2.19E-03	6.44E-03	7.55E-03	2.68E-02	3.03E-03	3.59E-02	1.05E-02	1.10E-03	5.43E-02	1.75E-02	4.04E-04	8.47E-05	2.90E-02	3.93E-03	2.18E-03	5.03E-03	8.19E-03	9.80E-04	1.32E-03	2.67E-02	1.96E-02	2.24E-03	1.09E-03	0.007620685
T	T	G	C	4.16E-04	1.17E-04	6.93E-03	1.74E-03	1.27E-02	2.13E-03	3.19E-04	3.81E-03	1.29E-02	2.28E-02	2.22E-16	9.31E-03	3.63E-04	6.68E-04	1.55E-04	4.00E-02	9.98E-05	4.31E-03	1.32E-03	7.23E-03	2.35E-03	1.21E-03	3.26E-03	1.08E-03	1.20E-02	2.76E-02	1.22E-03	3.02E-04	2.03E-03	4.89E-03	3.03E-02	1.15E-03	1.41E-03	3.79E-04	2.03E-04	4.01E-03	1.69E-03	3.20E-01	1.10E-03	4.38E-04	1.38E-03	1.00E-02	1.92E-03	4.98E-03	6.01E-03	2.05E-02	3.41E-03	2.78E-05	1.91E-02	1.24E-03	2.37E-02	1.58E-03	2.97E-04	6.31E-05	1.02E-03	2.47E-03	1.07E-03	4.72E-03	8.84E-02	4.16E-03	1.85E-03	2.96E-03	2.16E-03	1.35E-03	1.09E-04	0.001547056
T	T	T	C	4.33E-03	3.58E-05	1.39E-02	6.36E-04	1.85E-02	1.74E-03	8.12E-04	2.97E-03	8.81E-02	4.31E-02	4.57E-03	3.84E-02	3.25E-03	2.51E-05	1.06E-04	5.97E-02	5.31E-04	2.92E-03	1.35E-03	8.39E-03	2.10E-02	1.00E-03	3.37E-03	1.47E-03	1.93E-02	4.07E-02	2.22E-16	7.32E-18	3.67E-03	1.70E-02	5.74E-02	1.53E-03	2.06E-03	8.22E-04	4.45E-04	1.21E-02	6.84E-04	9.12E-03	7.08E-03	1.06E-03	2.80E-03	6.14E-02	3.06E-03	9.48E-03	1.02E-02	4.61E-02	2.36E-03	1.84E-03	3.71E-02	5.45E-04	3.65E-02	1.15E-02	5.32E-04	2.08E-04	5.11E-03	2.13E-02	2.00E-03	2.19E-03	1.25E-02	8.87E-04	2.85E-04	1.95E-01	3.20E-02	2.61E-03	1.32E-03	0.056324309
A	T	A	G	1.72E-04	2.38E-04	3.95E-03	1.05E-03	3.86E-03	2.57E-05	4.73E-04	8.44E-05	1.19E-02	3.70E-03	1.64E-03	4.51E-02	1.92E-03	3.47E-05	2.18E-04	2.01E-03	6.14E-05	2.12E-04	4.68E-04	1.12E-02	8.51E-04	1.41E-03	7.21E-04	2.33E-03	1.05E-05	3.92E-04	2.33E-03	8.28E-18	3.21E-03	5.28E-03	2.92E-03	1.14E-03	9.87E-03	4.07E-04	3.90E-05	3.68E-03	3.86E-04	9.79E-04	2.82E-03	3.05E-03	1.09E-03	2.17E-02	1.15E-03	3.88E-03	7.23E-03	7.53E-03	1.20E-03	2.63E-03	2.40E-08	1.17E-04	1.00E-04	1.71E-04	5.17E-04	1.96E-04	7.43E-04	7.23E-04	1.73E-03	4.59E-03	3.87E-05	2.62E-04	1.21E-04	7.06E-03	1.35E-02	1.79E-03	2.50E-02	0.005529294
A	T	C	G	2.07E-04	7.46E-05	2.60E-03	1.59E-04	2.60E-03	2.04E-04	2.47E-04	9.32E-04	1.05E-03	2.66E-03	6.68E-04	6.93E-03	1.24E-03	5.33E-05	4.67E-05	6.64E-04	2.22E-16	2.97E-03	4.15E-04	4.41E-03	7.00E-04	4.48E-03	8.58E-04	1.89E-03	2.13E-05	4.37E-04	5.09E-05	5.43E-18	1.40E-03	0.00E+00	2.53E-03	9.59E-04	1.73E-02	8.17E-04	1.10E-04	2.48E-03	4.29E-04	3.02E-04	4.62E-04	9.66E-04	6.23E-04	1.06E-02	1.07E-03	2.97E-03	7.05E-03	1.64E-03	4.05E-04	4.07E-03	3.26E-05	5.84E-04	8.00E-04	1.72E-03	4.10E-05	8.28E-05	6.07E-04	4.09E-03	5.29E-04	2.90E-03	1.58E-03	9.20E-04	7.99E-18	7.89E-04	7.88E-04	1.56E-03	1.05E-02	0.002205988
A	T	G	G	2.68E-04	2.05E-06	6.30E-03	1.42E-03	7.94E-03	1.07E-04	2.76E-04	1.47E-03	6.04E-04	1.06E-02	4.77E-03	5.33E-03	3.20E-04	5.23E-04	1.79E-04	8.08E-04	8.25E-05	7.09E-04	1.85E-04	4.62E-03	7.19E-04	9.90E-04	1.99E-03	1.77E-03	2.69E-05	1.87E-04	2.95E-03	5.68E-18	2.06E-03	7.14E-03	2.29E-03	6.77E-05	7.68E-03	4.20E-04	4.10E-04	4.02E-03	1.27E-03	4.75E-04	1.97E-04	4.48E-03	9.36E-04	1.68E-02	2.07E-03	7.66E-03	8.06E-03	2.70E-03	6.37E-04	3.49E-02	7.47E-06	9.84E-04	1.60E-03	3.68E-03	3.51E-04	1.26E-04	3.94E-03	2.78E-02	1.19E-03	5.06E-03	1.15E-03	1.45E-01	1.27E-05	1.23E-03	2.71E-03	1.70E-03	2.61E-02	0.001375161
A	T	T	G	1.12E-04	3.76E-06	3.97E-03	2.16E-04	4.83E-03	3.86E-04	3.09E-04	7.33E-04	2.22E-16	1.43E-02	7.40E-04	2.39E-02	9.22E-03	2.22E-16	2.85E-04	1.28E-03	3.20E-04	1.11E-02	3.63E-03	7.96E-03	1.25E-02	6.91E-02	1.84E-03	1.62E-03	5.82E-05	6.95E-05	4.18E-05	7.43E-18	4.71E-03	0.00E+00	5.93E-03	2.56E-04	1.15E-01	8.10E-04	7.94E-04	7.83E-04	6.45E-18	7.58E-04	1.15E-03	2.63E-03	9.84E-04	2.47E-02	2.86E-03	6.42E-03	1.80E-02	7.61E-03	9.11E-04	5.64E-03	1.42E-03	1.66E-04	6.00E-04	8.08E-03	1.99E-04	1.26E-04	1.03E-04	2.13E-03	1.86E-03	2.06E-03	3.40E-04	2.28E-03	5.75E-03	5.97E-03	2.08E-03	3.44E-03	1.64E-02	0.005959032
C	T	A	G	3.55E-05	1.53E-04	4.37E-03	8.70E-04	2.59E-03	4.95E-05	8.42E-05	3.59E-04	3.28E-03	1.48E-03	1.22E-03	2.60E-02	1.55E-04	2.27E-04	2.22E-16	8.93E-04	4.14E-05	4.85E-05	2.06E-04	3.96E-03	3.10E-04	2.05E-03	1.11E-04	7.14E-04	9.63E-04	4.35E-06	4.91E-03	6.85E-18	1.43E-03	0.00E+00	1.42E-03	0.00E+00	1.46E-02	7.81E-04	1.98E-04	1.97E-03	5.81E-05	7.28E-04	1.06E-03	3.71E-03	4.78E-04	2.60E-03	9.83E-04	5.30E-03	3.35E-03	3.47E-03	8.70E-04	2.73E-03	2.34E-04	1.02E-04	0.00E+00	1.37E-04	1.34E-04	1.06E-04	8.94E-04	2.78E-03	8.03E-04	1.49E-03	4.36E-03	1.65E-03	5.82E-03	1.40E-04	5.03E-04	1.01E-03	3.23E-03	0.000802177
C	T	C	G	2.12E-04	1.55E-04	7.04E-03	4.41E-04	4.61E-03	7.84E-04	1.72E-04	7.92E-04	5.58E-03	4.98E-05	1.95E-03	7.41E-03	2.23E-16	1.15E-03	2.22E-16	1.14E-03	2.82E-06	1.21E-03	1.57E-04	1.08E-03	1.04E-03	3.14E-02	1.99E-03	2.09E-03	1.60E-03	5.44E-05	8.80E-04	1.48E-04	8.80E-04	2.89E-03	4.94E-03	3.81E-04	2.21E-02	5.69E-06	2.15E-04	1.43E-03	4.50E-04	9.49E-04	2.22E-16	5.18E-04	5.66E-04	2.38E-03	1.41E-03	7.39E-03	5.67E-03	2.41E-03	7.53E-04	7.26E-03	2.53E-03	2.81E-04	1.80E-03	5.15E-05	9.28E-05	2.67E-05	6.18E-05	2.56E-03	7.75E-04	4.24E-03	1.89E-02	4.66E-04	3.93E-07	8.47E-04	1.04E-03	2.62E-03	4.16E-03	0.001346512
C	T	G	G	1.28E-04	1.21E-04	1.07E-02	3.79E-03	6.13E-03	9.24E-04	2.23E-16	1.29E-03	1.19E-03	2.58E-05	4.70E-03	1.42E-02	5.35E-05	4.79E-04	2.22E-16	5.93E-04	2.22E-16	4.35E-04	2.72E-04	2.24E-03	1.94E-06	1.37E-02	2.93E-03	1.33E-03	2.71E-03	2.01E-05	8.03E-03	6.52E-05	3.04E-03	1.18E-02	5.56E-03	4.03E-04	1.55E-02	3.32E-04	7.85E-05	1.50E-03	1.09E-03	1.07E-03	4.36E-04	6.36E-03	8.87E-04	3.77E-03	1.59E-03	9.83E-03	5.59E-03	3.04E-03	5.68E-03	4.65E-02	3.47E-03	6.49E-04	1.60E-03	3.67E-03	1.04E-04	1.12E-04	3.66E-03	5.93E-03	7.96E-04	2.98E-03	2.21E-02	1.13E-01	4.45E-03	2.19E-03	6.99E-04	2.02E-03	7.11E-03	0.000859476
C	T	T	G	1.71E-04	2.03E-04	7.03E-03	1.20E-03	7.30E-03	1.30E-03	2.65E-05	3.68E-06	3.40E-03	1.56E-04	5.74E-04	5.65E-02	1.30E-03	5.23E-03	1.33E-04	3.44E-04	5.55E-05	9.62E-04	2.49E-03	2.54E-03	5.31E-03	5.50E-01	4.14E-03	2.20E-03	5.11E-03	1.85E-04	1.19E-03	2.47E-04	4.71E-03	8.55E-03	7.80E-03	1.44E-03	1.01E-01	7.67E-04	2.65E-04	9.49E-04	6.76E-04	1.92E-04	6.55E-07	2.71E-03	1.07E-03	4.11E-03	6.88E-03	4.94E-03	1.31E-02	1.05E-02	3.48E-03	6.26E-18	3.84E-04	7.28E-04	2.00E-03	1.07E-04	6.57E-05	9.29E-05	4.71E-04	2.30E-03	8.63E-04	2.72E-03	8.86E-04	1.18E-03	6.78E-18	5.16E-03	4.73E-04	2.12E-02	1.80E-05	0.002693024
G	T	A	G	2.23E-16	2.09E-04	4.42E-03	5.98E-04	2.52E-03	4.35E-05	9.06E-05	3.23E-04	2.48E-03	7.48E-05	1.31E-03	8.30E-03	2.04E-04	4.81E-04	9.57E-05	4.12E-04	8.77E-05	7.79E-05	2.03E-04	9.02E-04	4.95E-04	2.81E-04	8.70E-04	6.36E-04	2.22E-16	2.86E-04	1.59E-03	6.26E-18	1.07E-03	5.55E-03	1.37E-03	0.00E+00	1.16E-03	4.49E-05	1.88E-04	3.04E-04	1.15E-03	5.81E-04	3.65E-04	1.76E-03	1.85E-04	1.18E-02	5.04E-04	3.33E-03	2.49E-03	1.80E-03	1.14E-03	6.11E-02	7.68E-18	4.40E-04	0.00E+00	2.20E-02	7.64E-06	6.61E-05	8.67E-03	2.19E-03	1.13E-03	4.38E-03	1.70E-04	5.67E-03	6.72E-18	1.40E-03	8.07E-03	1.23E-03	2.82E-02	0.0035525
G	T	C	G	2.23E-16	1.33E-04	2.34E-03	2.53E-04	1.71E-03	2.13E-04	1.21E-04	3.21E-04	1.66E-03	2.23E-05	6.56E-04	5.85E-03	8.33E-04	9.42E-04	2.22E-16	2.13E-04	2.22E-16	2.10E-03	5.80E-04	9.01E-04	2.04E-04	6.25E-03	3.70E-05	7.03E-04	6.65E-05	5.33E-04	2.36E-04	8.69E-05	1.53E-03	0.00E+00	1.21E-03	5.08E-05	1.93E-03	9.17E-05	3.53E-04	8.72E-04	7.40E-04	6.37E-04	2.22E-16	5.07E-03	3.13E-04	6.86E-03	9.39E-04	5.80E-03	2.24E-03	9.50E-04	7.05E-05	7.56E-02	1.83E-05	5.20E-04	1.00E-04	1.04E-02	1.35E-04	4.37E-05	9.59E-03	5.30E-03	5.61E-04	1.74E-03	1.53E-03	3.20E-03	9.19E-07	1.71E-04	2.69E-03	1.65E-03	2.88E-02	0.002635726
G	T	G	G	3.48E-04	3.71E-05	1.09E-02	2.43E-03	5.30E-03	2.74E-04	3.25E-04	2.41E-03	6.03E-03	3.80E-03	3.97E-03	3.97E-03	2.23E-16	1.73E-03	1.30E-04	4.96E-04	4.26E-04	7.81E-04	3.47E-04	6.75E-04	8.35E-04	1.48E-03	5.83E-03	5.10E-04	8.70E-05	2.13E-04	4.50E-04	1.57E-04	3.13E-03	8.69E-03	2.35E-03	4.74E-03	3.13E-03	7.70E-04	1.38E-03	2.55E-03	3.01E-03	5.42E-03	5.65E-05	4.04E-03	1.53E-03	9.83E-03	2.16E-03	7.72E-03	4.45E-03	1.20E-03	4.10E-04	2.41E-01	1.03E-04	1.79E-04	1.20E-03	2.72E-02	6.63E-05	1.47E-04	3.51E-02	7.62E-02	1.37E-03	4.73E-03	7.45E-18	2.99E-01	6.72E-18	8.61E-04	2.34E-02	2.29E-03	6.62E-01	0.00106002
G	T	T	G	1.46E-05	2.23E-16	5.83E-03	2.52E-04	2.35E-03	7.87E-04	8.35E-04	1.83E-03	6.75E-03	6.84E-03	1.29E-03	1.94E-02	2.21E-03	5.16E-03	1.54E-04	1.65E-04	2.89E-06	2.25E-03	1.39E-03	2.39E-03	7.24E-03	1.14E-01	2.14E-03	3.41E-04	3.56E-03	2.59E-03	1.96E-05	5.78E-18	2.68E-03	2.77E-03	6.05E-03	2.30E-03	2.06E-02	1.15E-03	1.60E-04	2.81E-03	7.85E-04	4.51E-04	4.17E-04	3.35E-03	4.89E-04	1.71E-02	3.34E-03	5.94E-03	5.48E-03	3.47E-03	9.20E-04	7.46E-02	2.80E-03	4.96E-04	6.00E-04	8.84E-02	1.15E-05	1.02E-04	3.65E-02	2.09E-03	8.64E-04	2.03E-03	1.21E-05	1.44E-03	1.14E-04	2.83E-03	1.69E-02	7.45E-03	4.74E-02	0.010571551
T	T	A	G	2.23E-16	1.67E-05	7.25E-03	3.77E-04	5.22E-03	1.05E-04	1.28E-04	9.55E-04	1.93E-02	2.11E-04	2.22E-16	6.57E-02	2.69E-03	1.13E-02	8.51E-05	1.63E-03	1.84E-04	9.92E-05	2.31E-04	9.78E-03	2.22E-16	1.22E-05	6.96E-04	1.66E-03	2.22E-16	4.65E-04	5.06E-03	1.86E-04	1.23E-04	2.08E-03	1.43E-03	1.19E-03	4.23E-02	4.67E-04	1.18E-04	2.25E-03	2.26E-05	4.68E-04	2.22E-16	4.29E-03	7.88E-04	1.83E-02	1.17E-03	8.39E-03	8.46E-03	4.19E-02	1.15E-03	2.04E-04	7.68E-18	2.85E-04	7.00E-04	2.41E-03	2.50E-04	1.50E-04	3.27E-04	2.55E-03	1.43E-03	1.30E-03	3.24E-05	6.06E-03	9.46E-03	3.22E-03	7.98E-04	1.60E-03	1.61E-03	0.017275462
T	T	C	G	5.51E-05	7.04E-05	6.28E-03	1.74E-04	6.56E-03	2.87E-04	1.16E-04	1.55E-03	1.74E-02	1.15E-04	1.14E-03	8.62E-03	2.23E-16	5.55E-03	6.73E-05	1.13E-03	2.22E-16	1.20E-03	2.94E-04	5.51E-03	1.16E-04	8.75E-03	2.10E-03	2.02E-03	2.22E-16	3.79E-04	7.52E-04	5.27E-18	2.64E-03	5.79E-04	1.72E-03	2.80E-04	3.57E-02	9.93E-05	9.64E-05	2.38E-03	2.24E-04	1.64E-04	2.22E-16	1.94E-03	7.44E-04	1.95E-02	9.03E-04	5.08E-03	1.14E-02	1.55E-02	2.74E-04	8.25E-03	7.68E-18	1.35E-04	1.00E-03	2.25E-05	2.22E-04	1.38E-04	6.55E-04	3.47E-03	1.12E-03	4.36E-03	7.06E-04	5.65E-03	1.00E-06	3.96E-03	1.59E-03	2.33E-03	1.06E-02	0.012319152
T	T	G	G	5.83E-04	9.54E-05	8.05E-03	2.32E-03	6.94E-03	3.24E-04	2.23E-16	1.35E-03	7.64E-03	1.25E-04	3.09E-03	1.09E-02	2.16E-05	2.76E-03	1.01E-04	8.75E-04	3.67E-05	1.14E-04	1.48E-04	5.24E-03	9.20E-04	4.78E-03	1.45E-03	2.07E-03	2.79E-03	1.31E-04	5.57E-03	1.82E-04	3.04E-03	9.43E-03	2.84E-03	2.35E-03	1.40E-02	1.80E-04	8.13E-04	5.35E-03	8.18E-04	9.59E-04	1.52E-03	4.82E-03	9.02E-04	3.02E-02	1.90E-03	7.28E-03	8.66E-03	1.94E-02	2.93E-03	2.28E-02	9.17E-04	7.08E-04	9.00E-04	1.54E-03	3.50E-04	1.12E-04	8.72E-03	2.76E-03	1.48E-03	6.15E-03	7.69E-03	7.95E-02	1.01E-04	5.40E-03	6.74E-03	1.96E-03	2.39E-02	0.002291935
T	T	T	G	2.23E-16	2.23E-16	1.05E-02	5.68E-04	1.35E-02	1.01E-03	8.29E-05	1.77E-03	2.17E-02	1.66E-04	9.96E-04	6.39E-02	1.89E-02	9.09E-02	5.55E-05	2.21E-03	1.89E-05	6.05E-04	5.99E-03	1.58E-02	4.58E-03	1.22E-01	5.16E-03	4.23E-03	1.51E-03	2.22E-16	5.95E-04	7.32E-18	3.96E-03	7.87E-03	9.45E-03	1.40E-04	4.79E-01	9.28E-04	8.89E-03	7.30E-03	6.35E-04	2.25E-03	2.32E-04	3.62E-03	1.81E-03	2.91E-02	5.29E-03	1.09E-02	2.50E-02	8.79E-02	1.74E-03	1.32E-03	9.00E-03	7.24E-04	1.00E-03	3.62E-03	3.20E-07	3.64E-04	1.60E-03	2.91E-03	2.53E-03	7.05E-03	4.99E-04	4.12E-02	2.90E-02	1.19E-01	2.17E-02	1.30E-17	3.18E-02	0.066380175
