## Supplemental Data S2 for "Identification of novel mutational signatures in Asian oral squamous cell carcinomas associated with bacterial infections": tumorTypes.txt

source	annotation
COAD-US	ColoRect-AdenoCA
READ-US	ColoRect-AdenoCA
ESAD-UK	Eso-AdenoCA
BLADDER UROTHELIAL CARCINOMA	Transitional-cell-carcinoma
COLON ADENOCARCINOMA	ColoRect-AdenoCa
RECTUM ADENOCARCINOMA	ColoRect-AdenoCa
UCEC-US	Uterus-AdenoCA
ACUTE MYELOID LEUKEMIA	AML
ESOPHAGEAL CARCINOMA	Eso-AdenoCa
HEAD AND NECK SQUAMOUS CELL CARCINOMA	Head-SCC
UTERINE CORPUS ENDOMETRIAL CARCINOMA	Uterus-AdenoCa
CERVICAL SQUAMOUS CELL CARCINOMA AND ENDOCERVICAL ADENOCARCINOMA	Cervix-CA
STOMACH ADENOCARCINOMA	Stomach-AdenoCa
